# ConNIS and labeling instability: new statistical methods for improving the detection of essential genes in TraDIS libraries

**DOI:** 10.1101/2025.08.14.670266

**Authors:** Moritz Hanke, Theresa Harten, Ronja Foraita

**Affiliations:** Department Statistical Methods in Epidemiology, Leibniz Institute for Prevention Research and Epidemiology – BIPS, Bremen, Bremen, Germany

## Abstract

The identification of essential genes in *Transposon Directed Insertion Site Sequencing (TraDIS)* data relies on the assumption that transposon insertions occur randomly in non-essential regions, leaving essential genes largely insertion-free. While intragenic insertion-free sequences have been considered as a reliable indicator for gene essentiality, so far, no exact probability distribution for these sequences has been proposed. Further, many methods require setting thresholds or parameter values *a priori* without providing any statistical basis, limiting the comparability of results.

Here, we introduce *Consecutive Non-Insertion Sites* (*ConNIS*), a novel method for gene essentiality determination. *ConNIS* provides an analytic solution for the probability of observing insertion-free sequences within genes of given length and considers variation in insertion density across the genome. Based on an extensive simulation study and different real world scenarios, *ConNIS* was found to be superior to prevalent state-of-the-art methods, particularly when libraries had only a low or medium insertion density. In addition, our results showed that the precision of existing methods can be improved by incorporating a simple weighting factor for the genome-wide insertion density. To set methodically embedded parameter and threshold values of *TraDIS* methods a subsample based instability criterion was developed.Application of this criterion in real and synthetic data settings demonstrated its effectiveness in selecting well-suited parameter/threshold values across methods. A ready-to-use R package and an interactive web application are provided to facilitate application and reproducibility.

**Author summary:** Identifying essential genes in bacteria is key to understanding their ability to survive, which can, for example, be applied to the development of new treatments. One way to do identify these genes is by creating libraries where small DNA fragments (“insertions”) are randomly placed in the genome: essential genes tend to remain insertion-free because insertions disrupt their function. The challenge is to determine whether a (long) uninterrupted sequence is due to chance or because the gene is truly essential. Here, we present *Consecutive Non-Insertion Sites (ConNIS)*, a statistical method that calculates the probability of such insertion-free sequences. Extensive comparisons on simulated and real datasets show that *ConNIS* outperforms existing methods, especially when a library is rather sparse in terms of the total number of insertion sites. Since many analysis methods rely on parameter values that have to be set before the analysis and can heavily influence the final results, we also propose a data-driven approach to set these values, making results more comparable across studies. Our methods are freely available as an R package and all results are presented in a web app.

## Supplementary file 4 for "ConNIS and labeling instability: new statistical methods for improving the detection of essential genes in TraDIS libraries"

	gene	entry	gene_start	gene_end	gene_length	Binomial	ConNIS	ExpVsGamma	Geometric	InsDens	Tn5Gaps
1	dnaK	14159	12163	14079	1916	essential	essential	non-essential	essential	non-essential	essential
2	insL-1	14161	15445	16557	1112	essential	essential	essential	essential	essential	essential
3	insB-1	14166	19811	20314	503	non-essential	essential	essential	non-essential	essential	essential
4	insA-1	14167	20233	20508	275	non-essential	essential	essential	non-essential	essential	essential
5	rpsT	14168	20815	21078	263	non-essential	essential	essential	non-essential	essential	non-essential
6	yaaY	14169	21181	21399	218	non-essential	non-essential	essential	non-essential	essential	non-essential
7	ribF	14170	21407	22348	941	essential	essential	essential	essential	essential	essential
8	ileS	14171	22391	25207	2816	essential	essential	essential	essential	essential	essential
9	lspA	14172	25207	25701	494	non-essential	essential	essential	non-essential	essential	essential
10	ispH	14174	26277	27227	950	essential	essential	essential	essential	essential	essential
11	dapB	14176	28374	29195	821	essential	essential	essential	essential	essential	essential
12	folA	14194	49823	50302	479	non-essential	essential	essential	non-essential	essential	non-essential
13	imp	14200	54755	57109	2354	essential	essential	essential	essential	essential	essential
14	araA	14208	66835	68337	1502	essential	essential	essential	essential	essential	essential
15	araB	14209	68348	70048	1700	essential	essential	essential	essential	essential	essential
16	ftsL	14229	91032	91397	365	non-essential	essential	non-essential	non-essential	non-essential	non-essential
17	ftsI	14230	91413	93179	1766	essential	essential	essential	essential	essential	essential
18	murE	14231	93166	94653	1487	essential	essential	essential	essential	essential	essential
19	murF	14232	94650	96008	1358	essential	essential	essential	essential	essential	essential
20	mraY	14233	96002	97084	1082	essential	essential	essential	essential	essential	essential
21	murD	14234	97087	98403	1316	essential	non-essential	non-essential	non-essential	non-essential	non-essential
22	ftsW	14235	98403	99647	1244	essential	essential	non-essential	essential	essential	essential
23	murG	14236	99644	100711	1067	essential	essential	essential	essential	essential	essential
24	murC	14237	100765	102240	1475	essential	essential	essential	essential	essential	essential
25	ftsQ	14239	103155	103985	830	non-essential	essential	non-essential	essential	non-essential	essential
26	ftsA	14240	103982	105244	1262	essential	essential	essential	essential	essential	essential
27	ftsZ	14241	105305	106456	1151	essential	essential	essential	essential	essential	essential
28	lpxC	14242	106557	107474	917	non-essential	essential	non-essential	essential	non-essential	essential
29	secA	14244	108279	110984	2705	essential	essential	non-essential	essential	essential	essential
30	coaE	14249	112599	113219	620	essential	essential	essential	non-essential	essential	essential
31	aceF	14261	125695	127587	1892	essential	essential	non-essential	essential	essential	essential
32	lpd	14262	127912	129336	1424	essential	essential	essential	essential	essential	essential
33	can	14272	142008	142670	662	non-essential	non-essential	non-essential	non-essential	essential	non-essential
34	folK	14288	157253	157732	479	non-essential	essential	non-essential	non-essential	non-essential	non-essential
35	hemL	14300	173602	174882	1280	essential	essential	non-essential	essential	essential	essential
36	yadR	14302	176610	176954	344	non-essential	essential	essential	non-essential	essential	non-essential
37	dapD	14312	185123	185947	824	essential	essential	essential	essential	essential	essential
38	glnD	14313	185978	188650	2672	non-essential	non-essential	non-essential	essential	non-essential	essential
39	map	14314	188712	189506	794	non-essential	essential	non-essential	essential	essential	essential
40	tff	1936221	189712	189847	135	non-essential	non-essential	non-essential	non-essential	non-essential	essential
41	rpsB	14315	189874	190599	725	non-essential	essential	non-essential	non-essential	essential	essential
42	tsf	14316	190857	191708	851	essential	essential	essential	essential	essential	essential
43	pyrH	14317	191855	192580	725	essential	essential	essential	essential	essential	essential
44	frr	14318	192872	193429	557	non-essential	essential	essential	non-essential	essential	non-essential
45	dxr	14319	193521	194717	1196	essential	essential	essential	essential	essential	essential
46	ispU	14320	194903	195664	761	essential	essential	essential	essential	essential	essential
47	cdsA	14321	195677	196534	857	essential	essential	essential	essential	essential	essential
48	yaeL	14322	196546	197898	1352	essential	essential	essential	essential	essential	essential
49	yaeT	14323	197928	200360	2432	essential	essential	essential	essential	essential	essential
50	lpxD	14325	200971	201996	1025	essential	essential	essential	essential	essential	essential
51	fabZ	14326	202101	202556	455	non-essential	essential	essential	non-essential	essential	essential
52	lpxA	14327	202560	203348	788	essential	essential	essential	essential	essential	essential
53	lpxB	14328	203348	204496	1148	essential	essential	essential	essential	essential	essential
54	dnaE	14330	205126	208608	3482	essential	essential	essential	essential	essential	essential
55	accA	14331	208621	209580	959	essential	essential	essential	essential	essential	essential
56	tilS	14334	212331	213629	1298	essential	essential	essential	essential	essential	essential
57	proS	14340	217057	218775	1718	essential	essential	non-essential	essential	essential	essential
58	rrsH	1936227	223771	225312	1541	essential	essential	essential	essential	essential	essential
59	ileV	1936228	225381	225457	76	non-essential	non-essential	essential	non-essential	essential	essential
60	alaV	1936229	225500	225575	75	non-essential	non-essential	essential	non-essential	essential	essential
61	rrlH	1936230	225759	228662	2903	essential	essential	essential	essential	essential	essential
62	rrfH	1936231	228756	228875	119	non-essential	non-essential	essential	non-essential	essential	essential
63	aspU	1936232	228928	229004	76	non-essential	non-essential	essential	non-essential	essential	essential
64	rnhA	14354	235535	236002	467	non-essential	essential	non-essential	non-essential	non-essential	non-essential
65	dnaQ	14355	236067	236798	731	non-essential	non-essential	non-essential	non-essential	essential	non-essential
66	ykfM	3446138	238257	238736	479	non-essential	essential	essential	non-essential	essential	non-essential
67	ykfN	3446140	262374	262436	62	non-essential	non-essential	essential	non-essential	essential	non-essential
68	insN	3446146	269502	269759	257	non-essential	non-essential	non-essential	non-essential	non-essential	essential
69	insI-1	14394	269827	270978	1151	essential	essential	essential	essential	essential	essential
70	eyeA	7497339	271804	271878	74	non-essential	non-essential	essential	non-essential	essential	non-essential
71	insH-1	14397	273325	274341	1016	essential	essential	essential	essential	essential	essential
72	insB-2	14402	278402	278905	503	non-essential	essential	essential	non-essential	essential	essential
73	insA-2	14403	278824	279099	275	non-essential	essential	essential	non-essential	essential	essential
74	insX	1936246	279338	279586	248	non-essential	non-essential	non-essential	non-essential	non-essential	essential
75	ykgS	7497340	289653	289857	204	non-essential	non-essential	non-essential	non-essential	non-essential	essential
76	insB-3	14412	289873	290376	503	non-essential	essential	essential	non-essential	essential	essential
77	insA-3	14413	290295	290570	275	non-essential	essential	essential	non-essential	essential	essential
78	ykgR	7497343	312365	312466	101	non-essential	non-essential	essential	non-essential	essential	non-essential
79	insE	14436	314515	314814	299	non-essential	essential	essential	non-essential	essential	essential
80	insF-1	14437	314811	315677	866	essential	essential	essential	essential	essential	essential
81	lacZ	14482	362455	365529	3074	non-essential	essential	non-essential	essential	non-essential	essential
82	insC	14498	380575	380940	365	non-essential	essential	essential	non-essential	essential	essential
83	insD-1	14499	380898	381803	905	essential	essential	essential	essential	essential	essential
84	yaiS	14502	383283	383840	557	non-essential	non-essential	non-essential	non-essential	non-essential	essential
85	hemB	14507	387977	388951	974	essential	essential	essential	essential	essential	essential
86	insF-2	14510	390963	391829	866	essential	essential	essential	essential	essential	essential
87	insE	14511	391826	392125	299	non-essential	essential	essential	non-essential	essential	essential
88	secD	14546	426871	428718	1847	essential	essential	essential	essential	essential	essential
89	secF	14547	428729	429700	971	non-essential	essential	non-essential	essential	non-essential	essential
90	ybaD	14551	432226	432675	449	non-essential	essential	essential	non-essential	essential	non-essential
91	ribD	14552	432679	433782	1103	essential	essential	essential	essential	essential	essential
92	ribE	14553	433871	434341	470	non-essential	essential	essential	non-essential	essential	essential
93	nusB	14554	434361	434780	419	non-essential	essential	non-essential	non-essential	non-essential	essential
94	thiL	14555	434858	435835	977	essential	essential	essential	essential	essential	essential
95	dxs	14558	437539	439401	1862	essential	essential	essential	essential	essential	essential
96	ispA	14559	439426	440325	899	essential	essential	essential	essential	essential	essential
97	ffs	1936286	475672	475785	113	non-essential	non-essential	essential	non-essential	essential	non-essential
98	ybaM	14603	489334	489495	161	non-essential	non-essential	essential	non-essential	essential	non-essential
99	dnaX	14607	491316	493247	1931	essential	essential	essential	essential	essential	essential
100	adk	14611	496399	497043	644	essential	essential	essential	non-essential	essential	essential
101	hemH	14612	497279	498241	962	essential	essential	essential	essential	essential	essential
102	rhsD	14634	522485	526765	4280	non-essential	non-essential	non-essential	essential	non-essential	essential
103	lpxH	14661	552441	553163	722	essential	essential	essential	essential	essential	essential
104	ppiB	14662	553166	553660	494	non-essential	non-essential	non-essential	non-essential	non-essential	essential
105	cysS	14663	553834	555219	1385	essential	essential	essential	essential	essential	essential
106	ybcJ	14665	555884	556096	212	non-essential	non-essential	non-essential	non-essential	non-essential	essential
107	folD	14666	556098	556964	866	essential	essential	essential	essential	essential	essential
108	argU	1936299	563946	564022	76	non-essential	non-essential	essential	non-essential	essential	non-essential
109	insE	14676	566065	566364	299	non-essential	essential	essential	non-essential	essential	essential
110	insF-3	14677	566361	567227	866	essential	essential	essential	essential	essential	essential
111	ybcK	14680	568125	569651	1526	essential	non-essential	non-essential	essential	essential	essential
112	insH-2	14688	573960	574976	1016	essential	essential	essential	essential	essential	essential
113	pauD	3446163	585280	585324	44	non-essential	non-essential	essential	non-essential	essential	non-essential
114	insL-2	14718	607288	608400	1112	essential	essential	essential	essential	essential	essential
115	ybdD	1936309	631405	631602	197	non-essential	non-essential	essential	non-essential	essential	non-essential
116	citX	14751	646707	647258	551	non-essential	essential	essential	non-essential	essential	non-essential
117	lipA	14765	658474	659439	965	essential	essential	essential	essential	essential	essential
118	ybeD	14768	661602	661865	263	non-essential	essential	essential	non-essential	essential	non-essential
119	mrdB	14771	664424	665536	1112	essential	essential	essential	essential	essential	essential
120	mrdA	14772	665539	667440	1901	essential	essential	essential	essential	essential	essential
121	ybeB	14774	667942	668259	317	non-essential	essential	essential	non-essential	essential	non-essential
122	nadD	14776	669154	669795	641	non-essential	essential	non-essential	non-essential	essential	non-essential
123	holA	14777	669797	670828	1031	essential	essential	non-essential	essential	essential	essential
124	leuS	14779	671424	674006	2582	essential	essential	essential	essential	essential	essential
125	insH-3	14793	687220	688236	1016	essential	essential	essential	essential	essential	essential
126	lnt	14794	688566	690104	1538	essential	essential	essential	essential	essential	essential
127	ybeY	14796	691097	691564	467	non-essential	essential	essential	non-essential	essential	non-essential
128	ubiF	14799	694324	695499	1175	essential	essential	non-essential	essential	essential	essential
129	glnX	1936319	695653	695727	74	non-essential	non-essential	essential	non-essential	essential	non-essential
130	glnW	1936322	695979	696053	74	non-essential	non-essential	essential	non-essential	essential	non-essential
131	glnU	1936323	696088	696162	74	non-essential	non-essential	essential	non-essential	essential	non-essential
132	leuW	1936324	696186	696270	84	non-essential	non-essential	essential	non-essential	essential	non-essential
133	metT	1936325	696280	696356	76	non-essential	non-essential	essential	non-essential	essential	non-essential
134	glnS	14810	705316	706980	1664	essential	essential	essential	essential	essential	essential
135	uof	3446164	709862	709948	86	non-essential	non-essential	essential	non-essential	essential	non-essential
136	fldA	14814	710158	710688	530	non-essential	essential	essential	non-essential	essential	non-essential
137	ybfA	14832	728357	728563	206	non-essential	non-essential	essential	non-essential	essential	non-essential
138	rhsC	14833	728806	732999	4193	non-essential	non-essential	non-essential	essential	non-essential	essential
139	ybfB	14834	732999	733325	326	non-essential	essential	essential	non-essential	essential	non-essential
140	ybfO	14835	733356	734876	1520	non-essential	non-essential	non-essential	essential	non-essential	essential
141	ybfQ	1936330	735668	735907	239	non-essential	essential	essential	non-essential	essential	essential
142	ybfL	14837	736048	737184	1136	non-essential	non-essential	non-essential	non-essential	non-essential	essential
143	ybfD	14838	737315	738076	761	non-essential	non-essential	non-essential	non-essential	non-essential	essential
144	cydA	14865	770681	772249	1568	essential	essential	essential	essential	essential	essential
145	cydB	14866	772265	773404	1139	essential	essential	essential	essential	essential	essential
146	lysT	1936337	779777	779852	75	non-essential	non-essential	essential	non-essential	essential	non-essential
147	valT	1936338	779988	780063	75	non-essential	non-essential	essential	non-essential	essential	non-essential
148	lysW	1936339	780066	780141	75	non-essential	non-essential	essential	non-essential	essential	non-essential
149	lysY	1936341	780370	780445	75	non-essential	non-essential	essential	non-essential	essential	non-essential
150	lysZ	1936342	780592	780667	75	non-essential	non-essential	essential	non-essential	essential	non-essential
151	lysQ	1936343	780800	780875	75	non-essential	non-essential	essential	non-essential	essential	non-essential
152	ybhT	14887	793996	794145	149	non-essential	non-essential	essential	non-essential	essential	non-essential
153	rybB	1936357	887199	887277	78	non-essential	non-essential	essential	non-essential	essential	non-essential
154	serW	1936364	925107	925194	87	non-essential	non-essential	essential	non-essential	essential	non-essential
155	infA	15008	925448	925666	218	non-essential	non-essential	essential	non-essential	essential	non-essential
156	cydC	15010	926697	928418	1721	essential	essential	essential	essential	essential	essential
157	cydD	15011	928419	930185	1766	essential	essential	essential	essential	essential	essential
158	lolA	15015	936595	937206	611	essential	essential	essential	non-essential	essential	non-essential
159	serS	15017	938651	939943	1292	essential	essential	essential	essential	essential	essential
160	cmk	15034	960424	961107	683	essential	essential	essential	non-essential	essential	essential
161	rpsA	15035	961218	962891	1673	essential	essential	essential	essential	essential	essential
162	ihfB	15036	963051	963335	284	non-essential	non-essential	non-essential	non-essential	non-essential	essential
163	msbA	15038	965844	967592	1748	essential	essential	essential	essential	essential	essential
164	lpxK	15039	967589	968575	986	essential	essential	essential	essential	essential	essential
165	ycaR	15041	969896	970078	182	non-essential	non-essential	non-essential	non-essential	non-essential	essential
166	kdsB	15042	970075	970821	746	essential	essential	essential	essential	essential	essential
167	mukF	15046	973542	974864	1322	essential	essential	essential	essential	essential	essential
168	mukE	15047	974845	975549	704	essential	essential	essential	non-essential	essential	essential
169	mukB	15048	975549	980009	4460	essential	essential	essential	essential	essential	essential
170	asnS	15054	986808	988208	1400	essential	essential	essential	essential	essential	essential
171	fabA	15078	1015175	1015693	518	non-essential	essential	essential	non-essential	essential	non-essential
172	ycbG	15080	1017708	1018160	452	non-essential	essential	essential	non-essential	essential	non-essential
173	serT	1936382	1030848	1030935	87	non-essential	non-essential	essential	non-essential	essential	non-essential
174	insA-4	1936385	1049056	1049331	275	non-essential	essential	essential	non-essential	essential	essential
175	insB-4	15112	1049250	1049753	503	non-essential	essential	essential	non-essential	essential	essential
176	gnsA	1936386	1051290	1051463	173	non-essential	non-essential	essential	non-essential	essential	non-essential
177	torD	15122	1061022	1061621	599	non-essential	essential	non-essential	non-essential	non-essential	non-essential
178	yccJ	15127	1066087	1066314	227	non-essential	non-essential	essential	non-essential	essential	non-essential
179	ycdF	15129	1067304	1067477	173	non-essential	non-essential	essential	non-essential	essential	non-essential
180	ycdT	15148	1092099	1093457	1358	non-essential	non-essential	non-essential	essential	non-essential	essential
181	insF-4	15149	1093498	1094364	866	essential	essential	essential	essential	essential	essential
182	insE	15150	1094361	1094660	299	non-essential	essential	essential	non-essential	essential	essential
183	serX	1936397	1096788	1096875	87	non-essential	non-essential	essential	non-essential	essential	non-essential
184	lpxL	15176	1114885	1115805	920	essential	essential	essential	essential	essential	essential
185	mviN	15191	1127062	1128597	1535	essential	essential	essential	essential	essential	essential
186	rne	15206	1140405	1143590	3185	essential	essential	non-essential	essential	non-essential	essential
187	rpmF	15211	1146590	1146763	173	non-essential	non-essential	essential	non-essential	essential	non-essential
188	fabH	15213	1147982	1148935	953	essential	essential	essential	essential	essential	essential
189	fabD	15214	1148951	1149880	929	essential	essential	essential	essential	essential	essential
190	fabG	15215	1149893	1150627	734	essential	essential	essential	essential	essential	essential
191	acpP	15216	1150838	1151074	236	non-essential	essential	essential	non-essential	essential	essential
192	tmk	15220	1154347	1154988	641	essential	essential	essential	non-essential	essential	essential
193	holB	15221	1154985	1155989	1004	essential	essential	non-essential	essential	essential	essential
194	ycfR	15234	1168296	1168553	257	non-essential	essential	essential	non-essential	essential	non-essential
195	lolC	15238	1174650	1175849	1199	essential	essential	essential	essential	essential	essential
196	ycfV	15239	1175842	1176543	701	essential	essential	essential	non-essential	essential	essential
197	lolE	15240	1176543	1177787	1244	essential	essential	essential	essential	essential	essential
198	purB	15253	1189839	1191209	1370	essential	essential	essential	essential	essential	essential
199	ycfB	15255	1191890	1192996	1106	essential	essential	essential	essential	essential	essential
200	ymfB	15256	1193050	1193511	461	non-essential	non-essential	non-essential	non-essential	non-essential	essential
201	ymfD	15259	1196090	1196755	665	non-essential	essential	non-essential	non-essential	essential	essential
202	ymfJ	15266	1200999	1201307	308	non-essential	non-essential	non-essential	non-essential	non-essential	essential
203	ymfK	15267	1201482	1202156	674	essential	essential	essential	non-essential	essential	essential
204	b1146	15268	1202247	1202447	200	non-essential	non-essential	essential	non-essential	essential	non-essential
205	elbA	15282	1210903	1211226	323	non-essential	non-essential	non-essential	non-essential	non-essential	essential
206	ycgH	1936425	1218824	1221471	2647	non-essential	non-essential	non-essential	essential	non-essential	essential
207	pth	15326	1257152	1257736	584	essential	essential	essential	non-essential	essential	essential
208	prsA	15329	1260151	1261098	947	essential	essential	essential	essential	essential	essential
209	ispE	15330	1261249	1262100	851	essential	essential	essential	essential	essential	essential
210	lolB	15331	1262100	1262723	623	essential	essential	essential	non-essential	essential	essential
211	hemA	15332	1262937	1264193	1256	essential	essential	essential	essential	essential	essential
212	prfA	15333	1264235	1265317	1082	essential	essential	essential	essential	essential	essential
213	prmC	15334	1265317	1266150	833	essential	essential	essential	essential	essential	essential
214	kdsA	15337	1267388	1268242	854	essential	essential	essential	essential	essential	essential
215	ldrA	1936439	1268391	1268498	107	non-essential	non-essential	essential	non-essential	essential	essential
216	rdlA	1936440	1268546	1268612	66	non-essential	non-essential	essential	non-essential	essential	essential
217	ldrB	1936441	1268926	1269033	107	non-essential	non-essential	essential	non-essential	essential	non-essential
218	rdlB	1936442	1269081	1269146	65	non-essential	non-essential	essential	non-essential	essential	non-essential
219	ldrC	1936443	1269461	1269568	107	non-essential	non-essential	essential	non-essential	essential	non-essential
220	rdlC	1936444	1269616	1269683	67	non-essential	non-essential	essential	non-essential	essential	non-essential
221	tyrV	1936446	1286467	1286551	84	non-essential	non-essential	essential	non-essential	essential	non-essential
222	trpD	15383	1317813	1319408	1595	essential	non-essential	non-essential	essential	non-essential	essential
223	trpL	15385	1321062	1321106	44	non-essential	non-essential	essential	non-essential	essential	non-essential
224	topA	15394	1329072	1331669	2597	essential	essential	non-essential	essential	essential	essential
225	cysB	15395	1331879	1332853	974	essential	non-essential	non-essential	non-essential	essential	non-essential
226	ribA	15397	1336594	1337184	590	essential	essential	essential	non-essential	essential	essential
227	yciS	15399	1338267	1338575	308	non-essential	non-essential	non-essential	non-essential	non-essential	essential
228	yciM	15400	1338582	1339751	1169	essential	essential	essential	essential	essential	essential
229	ymiB	7497346	1344820	1344924	104	non-essential	non-essential	essential	non-essential	essential	non-essential
230	fabI	15408	1348275	1349063	788	essential	essential	essential	essential	essential	essential
231	insH-4	15451	1394100	1395116	1016	essential	essential	essential	essential	essential	essential
232	ynaJ	15452	1395389	1395646	257	non-essential	non-essential	non-essential	non-essential	non-essential	essential
233	isrA	1936472	1403676	1403833	157	non-essential	non-essential	non-essential	non-essential	non-essential	essential
234	ydaL	15460	1404003	1404566	563	non-essential	non-essential	non-essential	non-essential	non-essential	essential
235	racC	15471	1415512	1415787	275	non-essential	non-essential	non-essential	non-essential	non-essential	essential
236	ydaE	1936475	1415862	1416032	170	non-essential	non-essential	essential	non-essential	essential	essential
237	ydaD	15473	1416032	1416253	221	non-essential	non-essential	essential	non-essential	essential	essential
238	racR	15478	1417789	1418265	476	non-essential	essential	essential	non-essential	essential	essential
239	ydaS	15479	1418389	1418685	296	non-essential	non-essential	non-essential	non-essential	non-essential	essential
240	insH-5	15492	1425770	1426750	980	non-essential	non-essential	non-essential	non-essential	non-essential	essential
241	tfaR	15495	1430435	1431010	575	non-essential	essential	essential	non-essential	essential	essential
242	pinR	15496	1431108	1431698	590	non-essential	non-essential	non-essential	non-essential	essential	essential
243	ynaE	15497	1432015	1432248	233	non-essential	essential	essential	non-essential	essential	essential
244	ttcC	3446175	1432982	1433032	50	non-essential	non-essential	essential	non-essential	essential	non-essential
245	ydbH	15503	1441075	1443714	2639	non-essential	non-essential	non-essential	essential	non-essential	essential
246	paaB	15511	1452892	1453179	287	non-essential	essential	essential	non-essential	essential	non-essential
247	paaK	15520	1460149	1461462	1313	essential	essential	non-essential	essential	essential	essential
248	ynbG	7497348	1463189	1463254	65	non-essential	non-essential	essential	non-essential	essential	non-essential
249	insD-2	15524	1465945	1466850	905	essential	essential	essential	essential	essential	essential
250	insC	15525	1466808	1467173	365	non-essential	essential	essential	non-essential	essential	essential
251	insI-2	15526	1467382	1468533	1151	essential	essential	essential	essential	essential	essential
252	hrpA	15535	1481085	1484987	3902	essential	non-essential	non-essential	essential	non-essential	essential
253	rydC	3446176	1489467	1489530	63	non-essential	non-essential	essential	non-essential	essential	non-essential
254	sokB	1936501	1490143	1490198	55	non-essential	non-essential	essential	non-essential	essential	non-essential
255	trg	15542	1490494	1492134	1640	non-essential	non-essential	non-essential	essential	non-essential	essential
256	yncJ	15557	1506858	1507088	230	non-essential	essential	essential	non-essential	essential	non-essential
257	ydcV	15564	1512786	1513580	794	non-essential	non-essential	non-essential	non-essential	non-essential	essential
258	ydcW	15565	1513602	1515026	1424	non-essential	non-essential	non-essential	non-essential	non-essential	essential
259	b1445	15566	1515413	1515586	173	non-essential	non-essential	essential	non-essential	essential	non-essential
260	ydcZ	15568	1515906	1516355	449	non-essential	essential	essential	non-essential	essential	essential
261	yncA	15569	1516352	1516870	518	non-essential	non-essential	non-essential	non-essential	non-essential	essential
262	yncD	15572	1518987	1521089	2102	non-essential	non-essential	non-essential	essential	non-essential	essential
263	yncH	15576	1524964	1525176	212	non-essential	non-essential	essential	non-essential	essential	essential
264	rhsE	15577	1525926	1527962	2036	non-essential	essential	non-essential	essential	non-essential	essential
265	ydcD	15578	1527946	1528428	482	non-essential	essential	essential	non-essential	essential	non-essential
266	yncI	15580	1528610	1529663	1053	non-essential	non-essential	non-essential	non-essential	non-essential	essential
267	ydcC	15581	1529840	1530976	1136	essential	essential	essential	essential	essential	essential
268	narZ	15589	1536874	1540614	3740	essential	non-essential	non-essential	essential	non-essential	essential
269	yddJ	15591	1542408	1542743	335	non-essential	non-essential	non-essential	non-essential	non-essential	essential
270	yddK	15592	1542782	1543771	989	essential	essential	essential	essential	essential	essential
271	yddL	15593	1543774	1544052	278	non-essential	essential	essential	non-essential	essential	essential
272	fdnG	15595	1545425	1548472	3047	essential	non-essential	non-essential	essential	non-essential	essential
273	yddM	15598	1550422	1550706	284	non-essential	essential	essential	non-essential	essential	non-essential
274	gadB	15614	1568669	1570069	1400	essential	essential	non-essential	essential	essential	essential
275	ydeO	15620	1580950	1581711	761	non-essential	non-essential	non-essential	non-essential	non-essential	essential
276	yneN	5752727	1581786	1581983	197	non-essential	non-essential	essential	non-essential	essential	essential
277	hipB	15629	1590200	1590466	266	non-essential	essential	essential	non-essential	essential	non-essential
278	yneH	15645	1610349	1611275	926	non-essential	non-essential	non-essential	essential	non-essential	essential
279	yneM	3446178	1620670	1620765	95	non-essential	non-essential	essential	non-essential	essential	non-essential
280	ydfK	15666	1631096	1631329	233	non-essential	essential	essential	non-essential	essential	essential
281	pinQ	15667	1631646	1632236	590	non-essential	non-essential	non-essential	non-essential	essential	essential
282	tfaQ	15668	1632334	1632909	575	non-essential	essential	essential	non-essential	essential	essential
283	ynfO	1936532	1634780	1635013	233	non-essential	non-essential	non-essential	non-essential	non-essential	essential
284	relB	15686	1643657	1643896	239	non-essential	essential	essential	non-essential	essential	non-essential
285	dicA	15692	1645958	1646365	407	non-essential	essential	essential	non-essential	essential	essential
286	ydfA	15693	1646532	1646687	155	non-essential	non-essential	essential	non-essential	essential	essential
287	dicF	1936540	1647406	1647458	52	non-essential	non-essential	essential	non-essential	essential	non-essential
288	insD	15699	1648869	1649561	692	essential	essential	essential	non-essential	essential	essential
289	b1591	15712	1662530	1663144	614	non-essential	non-essential	non-essential	non-essential	non-essential	essential
290	ydgU	3446181	1669801	1669884	83	non-essential	non-essential	essential	non-essential	essential	non-essential
291	mdtI	15720	1670844	1671173	329	non-essential	essential	non-essential	non-essential	non-essential	non-essential
292	pntA	15724	1674395	1675927	1532	non-essential	non-essential	non-essential	essential	non-essential	essential
293	malI	15741	1696176	1697204	1028	non-essential	non-essential	non-essential	non-essential	non-essential	essential
294	rsxG	15752	1708228	1708848	620	essential	essential	essential	non-essential	essential	essential
295	rsxE	15753	1708852	1709547	695	non-essential	non-essential	non-essential	non-essential	non-essential	essential
296	tyrS	15758	1713972	1715246	1274	essential	essential	essential	essential	essential	essential
297	pdxH	15759	1715375	1716031	656	non-essential	non-essential	non-essential	non-essential	essential	non-essential
298	slyB	1936555	1717900	1718367	467	non-essential	non-essential	non-essential	non-essential	non-essential	essential
299	slyA	15763	1718414	1718848	434	non-essential	non-essential	non-essential	non-essential	non-essential	essential
300	sodC	15767	1722158	1722679	521	non-essential	essential	essential	non-essential	essential	non-essential
301	ydhM	15770	1724047	1724646	599	essential	essential	essential	non-essential	essential	essential
302	rnt	15773	1726371	1727018	647	essential	essential	essential	non-essential	essential	essential
303	lhr	15774	1727111	1731727	4616	essential	non-essential	non-essential	essential	non-essential	essential
304	ydhD	15775	1731778	1732125	347	non-essential	essential	essential	non-essential	essential	non-essential
305	ydhO	15776	1732459	1733274	815	non-essential	essential	non-essential	essential	non-essential	essential
306	ynhF	3446182	1735480	1735569	89	non-essential	non-essential	essential	non-essential	essential	non-essential
307	ribC	15783	1740625	1741266	641	essential	essential	essential	non-essential	essential	essential
308	ydhT	15788	1746771	1747583	812	non-essential	non-essential	non-essential	non-essential	non-essential	essential
309	ydhU	15789	1747587	1748372	785	non-essential	non-essential	non-essential	non-essential	non-essential	essential
310	sufC	15801	1759790	1760536	746	non-essential	non-essential	non-essential	non-essential	non-essential	essential
311	rydB	1936567	1762737	1762804	67	non-essential	non-essential	essential	non-essential	essential	non-essential
312	ydiN	15810	1770536	1771801	1265	non-essential	non-essential	non-essential	non-essential	non-essential	essential
313	ydiE	15824	1787637	1787828	191	non-essential	non-essential	essential	non-essential	essential	non-essential
314	pheT	15832	1793581	1795968	2387	essential	essential	essential	essential	essential	essential
315	pheS	15833	1795983	1796966	983	essential	essential	essential	essential	essential	essential
316	pheM	15834	1797250	1797294	44	non-essential	non-essential	essential	non-essential	essential	essential
317	rplT	15835	1797417	1797773	356	non-essential	essential	essential	non-essential	essential	essential
318	rpmI	15836	1797826	1798023	197	non-essential	non-essential	non-essential	non-essential	non-essential	essential
319	infC	15837	1798120	1798662	542	non-essential	essential	essential	non-essential	essential	essential
320	thrS	15838	1798666	1800594	1928	essential	essential	essential	essential	essential	essential
321	ydjO	15848	1810353	1811156	803	non-essential	essential	non-essential	non-essential	non-essential	essential
322	nadE	15858	1820482	1821309	827	essential	essential	essential	essential	essential	essential
323	b1758	15876	1838807	1839427	620	non-essential	non-essential	non-essential	non-essential	essential	non-essential
324	topB	15881	1843023	1844984	1961	essential	non-essential	non-essential	non-essential	non-essential	non-essential
325	gapA	15897	1860795	1861790	995	essential	essential	essential	essential	essential	essential
326	yeaI	15903	1868409	1869884	1475	non-essential	non-essential	non-essential	non-essential	non-essential	essential
327	b1788	15906	1872102	1872206	104	non-essential	non-essential	essential	non-essential	essential	non-essential
328	yeaZ	15925	1888596	1889291	695	essential	essential	essential	non-essential	essential	essential
329	pabB	15930	1892829	1894190	1361	non-essential	non-essential	non-essential	essential	non-essential	non-essential
330	yebO	15943	1906285	1906572	287	non-essential	essential	non-essential	non-essential	non-essential	non-essential
331	yobG	15944	1906647	1906790	143	non-essential	non-essential	essential	non-essential	essential	non-essential
332	zwf	15970	1932863	1934338	1475	essential	non-essential	non-essential	non-essential	non-essential	non-essential
333	ruvB	15978	1942370	1943380	1010	non-essential	non-essential	non-essential	non-essential	non-essential	essential
334	ruvA	15979	1943389	1944000	611	non-essential	non-essential	non-essential	non-essential	non-essential	essential
335	yobI	7497353	1944139	1944204	65	non-essential	non-essential	essential	non-essential	essential	non-essential
336	aspS	15984	1946774	1948546	1772	essential	essential	essential	essential	essential	essential
337	yecO	15988	1950726	1951469	743	non-essential	non-essential	non-essential	non-essential	essential	non-essential
338	argS	15994	1958086	1959819	1733	essential	essential	essential	essential	essential	essential
339	insB-5	16011	1976542	1977045	503	non-essential	essential	essential	non-essential	essential	essential
340	insA-5	16012	1976964	1977239	275	non-essential	essential	essential	non-essential	essential	essential
341	b1903	16020	1985531	1985782	251	non-essential	essential	essential	non-essential	essential	non-essential
342	yecH	16023	1987275	1987514	239	non-essential	essential	essential	non-essential	essential	non-essential
343	yecA	16025	1988978	1989643	665	non-essential	non-essential	non-essential	non-essential	non-essential	essential
344	leuZ	1936626	1989839	1989925	86	non-essential	non-essential	essential	non-essential	essential	essential
345	cysT	1936627	1989938	1990011	73	non-essential	non-essential	essential	non-essential	essential	essential
346	glyW	1936628	1990066	1990141	75	non-essential	non-essential	essential	non-essential	essential	essential
347	pgsA	16026	1990293	1990841	548	non-essential	essential	essential	non-essential	essential	essential
348	yedN	1936634	2009247	2009381	134	non-essential	non-essential	essential	non-essential	essential	non-essential
349	fliE	16051	2010724	2011038	314	non-essential	essential	essential	non-essential	essential	non-essential
350	fliO	16061	2019528	2019893	365	non-essential	essential	essential	non-essential	essential	non-essential
351	dcm	16074	2028923	2030341	1418	non-essential	non-essential	non-essential	essential	non-essential	essential
352	asnU	1936650	2057875	2057950	75	non-essential	non-essential	essential	non-essential	essential	non-essential
353	yeeH	3446185	2064092	2064178	86	non-essential	non-essential	essential	non-essential	essential	non-essential
354	insH-6	16102	2064329	2065345	1016	essential	essential	essential	essential	essential	essential
355	insD-3	16104	2066976	2067881	905	essential	essential	essential	essential	essential	essential
356	insC	1936653	2067839	2068204	365	non-essential	essential	essential	non-essential	essential	essential
357	hisL	16126	2088020	2088070	50	non-essential	non-essential	essential	non-essential	essential	non-essential
358	insH-7	16139	2099919	2100935	1016	essential	essential	essential	essential	essential	essential
359	cpsB	16157	2121108	2122544	1436	non-essential	non-essential	non-essential	non-essential	non-essential	essential
360	dcd	16173	2139658	2140239	581	essential	essential	essential	non-essential	essential	non-essential
361	insE	16196	2168260	2168559	299	non-essential	essential	essential	non-essential	essential	essential
362	insF-5	16197	2168556	2169422	866	essential	essential	essential	essential	essential	essential
363	yehA	16215	2185402	2186436	1034	essential	non-essential	non-essential	non-essential	non-essential	non-essential
364	metG	16221	2192322	2194355	2033	essential	essential	non-essential	essential	essential	essential
365	folE	16262	2241006	2241674	668	non-essential	essential	non-essential	non-essential	essential	essential
366	rplY	16294	2280539	2280823	284	non-essential	essential	essential	non-essential	essential	essential
367	yejM	16297	2282398	2284158	1760	non-essential	non-essential	non-essential	non-essential	non-essential	essential
368	insH-8	16300	2287087	2288103	1016	essential	essential	essential	essential	essential	essential
369	yojO	3446192	2301628	2301792	164	non-essential	non-essential	essential	non-essential	essential	non-essential
370	micF	1936711	2311106	2311198	92	non-essential	non-essential	essential	non-essential	essential	non-essential
371	gyrA	16338	2334815	2337442	2627	essential	essential	essential	essential	essential	essential
372	ubiG	16339	2337589	2338311	722	essential	essential	essential	essential	essential	essential
373	nrdA	16341	2342887	2345172	2285	essential	essential	essential	essential	essential	essential
374	nrdB	16342	2345406	2346536	1130	essential	essential	essential	essential	essential	essential
375	elaD	16376	2380735	2381946	1211	essential	essential	non-essential	essential	non-essential	essential
376	yfbN	16380	2385732	2386448	716	non-essential	essential	non-essential	non-essential	essential	essential
377	ubiX	16418	2426079	2426648	569	non-essential	essential	essential	non-essential	essential	essential
378	folC	16422	2429696	2430964	1268	essential	essential	non-essential	essential	essential	essential
379	accD	16423	2431034	2431948	914	essential	essential	essential	essential	essential	essential
380	fabB	16430	2438407	2439627	1220	essential	essential	essential	essential	essential	essential
381	yfdF	16451	2461034	2462092	1058	essential	non-essential	non-essential	essential	essential	essential
382	argW	1936740	2464331	2464405	74	non-essential	non-essential	essential	non-essential	essential	non-essential
383	pawZ	3446197	2474606	2474620	14	non-essential	non-essential	essential	non-essential	essential	non-essential
384	evgS	16475	2482396	2485989	3593	non-essential	non-essential	non-essential	essential	non-essential	essential
385	yi81_3	16499	2512353	2513465	1112	essential	essential	essential	essential	essential	essential
386	alaX	1936751	2516063	2516138	75	non-essential	non-essential	essential	non-essential	essential	non-essential
387	gltX	16503	2517279	2518694	1415	essential	essential	essential	essential	essential	essential
388	valU	1936754	2518953	2519028	75	non-essential	non-essential	essential	non-essential	essential	essential
389	valX	1936755	2519073	2519148	75	non-essential	non-essential	essential	non-essential	essential	essential
390	valY	1936756	2519195	2519270	75	non-essential	non-essential	essential	non-essential	essential	essential
391	lysV	1936757	2519275	2519350	75	non-essential	non-essential	essential	non-essential	essential	essential
392	ligA	16510	2526183	2528198	2015	essential	essential	essential	essential	essential	essential
393	zipA	16511	2528269	2529255	986	essential	essential	essential	essential	essential	essential
394	ptsI	16515	2532088	2533815	1727	essential	non-essential	non-essential	essential	essential	essential
395	dapE	16571	2589629	2590756	1127	essential	essential	essential	essential	essential	essential
396	dapA	16577	2596904	2597782	878	essential	essential	essential	essential	essential	essential
397	hda	16595	2616097	2616798	701	essential	essential	essential	non-essential	essential	essential
398	guaA	16606	2628980	2630557	1577	essential	essential	essential	essential	essential	essential
399	guaB	16607	2630626	2632092	1466	essential	essential	essential	essential	essential	essential
400	b2511	16610	2633906	2635378	1472	essential	essential	essential	essential	essential	essential
401	hisS	16613	2637323	2638597	1274	essential	essential	essential	essential	essential	essential
402	ispG	16614	2638708	2639826	1118	essential	essential	essential	essential	essential	essential
403	yfhJ	16623	2654558	2654758	200	non-essential	non-essential	essential	non-essential	essential	non-essential
404	hscA	16625	2655107	2656957	1850	essential	essential	non-essential	essential	non-essential	essential
405	iscS	1936785	2658339	2659553	1214	essential	essential	essential	essential	essential	essential
406	suhB	16632	2661464	2662267	803	essential	essential	essential	essential	essential	essential
407	glyA	16650	2682276	2683529	1253	essential	essential	essential	essential	essential	essential
408	tadA	16658	2695376	2695879	503	non-essential	essential	essential	non-essential	essential	non-essential
409	acpS	16662	2698640	2699020	380	non-essential	essential	essential	non-essential	essential	non-essential
410	era	16665	2700503	2701408	905	essential	essential	essential	essential	essential	essential
411	lepB	16667	2702357	2703331	974	non-essential	essential	non-essential	essential	non-essential	essential
412	rpoE	16672	2707459	2708034	575	non-essential	essential	essential	non-essential	essential	non-essential
413	pssA	16684	2720749	2722104	1355	essential	non-essential	non-essential	essential	essential	essential
414	rrfG	1936801	2724091	2724210	119	non-essential	non-essential	essential	non-essential	essential	essential
415	rrlG	1936802	2724303	2727206	2903	essential	essential	essential	essential	essential	essential
416	gltW	1936803	2727391	2727466	75	non-essential	non-essential	essential	non-essential	essential	essential
417	rrsG	1936804	2727638	2729179	1541	essential	essential	essential	essential	essential	essential
418	rluD	16689	2733053	2734033	980	essential	essential	essential	essential	essential	essential
419	yfiO	16690	2734168	2734905	737	non-essential	essential	non-essential	non-essential	non-essential	non-essential
420	pheL	16693	2735621	2735668	47	non-essential	non-essential	essential	non-essential	essential	non-essential
421	trmD	16702	2742594	2743361	767	essential	essential	essential	essential	essential	essential
422	yfjA	16703	2743392	2743940	548	non-essential	essential	essential	non-essential	essential	essential
423	ffh	16705	2744456	2745817	1361	essential	essential	essential	essential	essential	essential
424	yfjB	16709	2748853	2749731	878	essential	essential	essential	essential	essential	essential
425	ssrA	1936812	2753615	2753977	362	non-essential	essential	essential	non-essential	essential	non-essential
426	yfjW	16733	2771340	2773043	1703	essential	non-essential	non-essential	essential	essential	essential
427	psaA	3446205	2775994	2776007	13	non-essential	non-essential	essential	non-essential	essential	non-essential
428	ypjC	16741	2781660	2783033	1373	non-essential	essential	non-essential	essential	non-essential	essential
429	micA	1936831	2812824	2812901	77	non-essential	non-essential	essential	non-essential	essential	non-essential
430	argQ	1936832	2815806	2815882	76	non-essential	non-essential	essential	non-essential	essential	non-essential
431	argY	1936834	2816220	2816296	76	non-essential	non-essential	essential	non-essential	essential	non-essential
432	argV	1936835	2816495	2816571	76	non-essential	non-essential	essential	non-essential	essential	non-essential
433	serV	1936836	2816575	2816667	92	non-essential	non-essential	essential	non-essential	essential	non-essential
434	csrA	16780	2816983	2817168	185	non-essential	non-essential	essential	non-essential	essential	non-essential
435	alaS	16781	2817403	2820033	2630	essential	essential	essential	essential	essential	essential
436	gutQ	16792	2827835	2828800	965	non-essential	non-essential	non-essential	non-essential	non-essential	essential
437	ygaA	16793	2828797	2830311	1514	non-essential	non-essential	non-essential	non-essential	non-essential	essential
438	ispF	16830	2869323	2869802	479	non-essential	essential	essential	non-essential	essential	essential
439	ispD	16831	2869802	2870512	710	essential	essential	essential	non-essential	essential	essential
440	ftsB	16832	2870531	2870842	311	non-essential	essential	essential	non-essential	essential	essential
441	unnamed_gene_4	11403152	2875752	2875783	31	non-essential	non-essential	essential	non-essential	essential	non-essential
442	unnamed_gene_5	11545515	2875752	2875783	31	non-essential	non-essential	essential	non-essential	essential	non-essential
443	unnamed_gene_6	11687907	2875752	2875783	31	non-essential	non-essential	essential	non-essential	essential	non-essential
444	unnamed_gene_7	11403153	2875784	2875812	28	non-essential	non-essential	essential	non-essential	essential	non-essential
445	unnamed_gene_8	11545516	2875784	2875812	28	non-essential	non-essential	essential	non-essential	essential	non-essential
446	unnamed_gene_9	11687908	2875784	2875812	28	non-essential	non-essential	essential	non-essential	essential	non-essential
447	unnamed_gene_10	11403154	2875813	2875844	31	non-essential	non-essential	essential	non-essential	essential	non-essential
448	unnamed_gene_11	11545517	2875813	2875844	31	non-essential	non-essential	essential	non-essential	essential	non-essential
449	unnamed_gene_12	11687909	2875813	2875844	31	non-essential	non-essential	essential	non-essential	essential	non-essential
450	unnamed_gene_19	11403157	2875906	2875934	28	non-essential	non-essential	essential	non-essential	essential	non-essential
451	unnamed_gene_20	11545520	2875906	2875934	28	non-essential	non-essential	essential	non-essential	essential	non-essential
452	unnamed_gene_21	11687912	2875906	2875934	28	non-essential	non-essential	essential	non-essential	essential	non-essential
453	unnamed_gene_25	11403159	2875967	2875995	28	non-essential	non-essential	essential	non-essential	essential	non-essential
454	unnamed_gene_26	11545522	2875967	2875995	28	non-essential	non-essential	essential	non-essential	essential	non-essential
455	unnamed_gene_27	11687914	2875967	2875995	28	non-essential	non-essential	essential	non-essential	essential	non-essential
456	unnamed_gene_28	11403160	2875996	2876027	31	non-essential	non-essential	essential	non-essential	essential	non-essential
457	unnamed_gene_29	11545523	2875996	2876027	31	non-essential	non-essential	essential	non-essential	essential	non-essential
458	unnamed_gene_30	11687915	2875996	2876027	31	non-essential	non-essential	essential	non-essential	essential	non-essential
459	unnamed_gene_31	11403161	2876028	2876056	28	non-essential	non-essential	essential	non-essential	essential	non-essential
460	unnamed_gene_32	11545524	2876028	2876056	28	non-essential	non-essential	essential	non-essential	essential	non-essential
461	unnamed_gene_33	11687916	2876028	2876056	28	non-essential	non-essential	essential	non-essential	essential	non-essential
462	unnamed_gene_34	11403162	2876057	2876088	31	non-essential	non-essential	essential	non-essential	essential	non-essential
463	unnamed_gene_35	11545525	2876057	2876088	31	non-essential	non-essential	essential	non-essential	essential	non-essential
464	unnamed_gene_36	11687917	2876057	2876088	31	non-essential	non-essential	essential	non-essential	essential	non-essential
465	unnamed_gene_37	11403163	2876089	2876117	28	non-essential	non-essential	essential	non-essential	essential	non-essential
466	unnamed_gene_38	11545526	2876089	2876117	28	non-essential	non-essential	essential	non-essential	essential	non-essential
467	unnamed_gene_39	11687918	2876089	2876117	28	non-essential	non-essential	essential	non-essential	essential	non-essential
468	unnamed_gene_40	11403164	2876118	2876149	31	non-essential	non-essential	essential	non-essential	essential	non-essential
469	unnamed_gene_41	11545527	2876118	2876149	31	non-essential	non-essential	essential	non-essential	essential	non-essential
470	unnamed_gene_42	11687919	2876118	2876149	31	non-essential	non-essential	essential	non-essential	essential	non-essential
471	unnamed_gene_43	11403165	2876150	2876178	28	non-essential	non-essential	essential	non-essential	essential	non-essential
472	unnamed_gene_44	11545528	2876150	2876178	28	non-essential	non-essential	essential	non-essential	essential	non-essential
473	unnamed_gene_45	11687920	2876150	2876178	28	non-essential	non-essential	essential	non-essential	essential	non-essential
474	unnamed_gene_46	11403166	2876179	2876211	32	non-essential	non-essential	essential	non-essential	essential	non-essential
475	unnamed_gene_47	11545529	2876179	2876211	32	non-essential	non-essential	essential	non-essential	essential	non-essential
476	unnamed_gene_48	11687921	2876179	2876211	32	non-essential	non-essential	essential	non-essential	essential	non-essential
477	unnamed_gene_49	11403167	2876212	2876240	28	non-essential	non-essential	essential	non-essential	essential	non-essential
478	unnamed_gene_50	11545530	2876212	2876240	28	non-essential	non-essential	essential	non-essential	essential	non-essential
479	unnamed_gene_51	11687922	2876212	2876240	28	non-essential	non-essential	essential	non-essential	essential	non-essential
480	unnamed_gene_52	11403168	2876241	2876273	32	non-essential	non-essential	essential	non-essential	essential	non-essential
481	unnamed_gene_53	11545531	2876241	2876273	32	non-essential	non-essential	essential	non-essential	essential	non-essential
482	unnamed_gene_54	11687923	2876241	2876273	32	non-essential	non-essential	essential	non-essential	essential	non-essential
483	unnamed_gene_55	11403169	2876274	2876302	28	non-essential	non-essential	essential	non-essential	essential	non-essential
484	unnamed_gene_56	11545532	2876274	2876302	28	non-essential	non-essential	essential	non-essential	essential	non-essential
485	unnamed_gene_57	11687924	2876274	2876302	28	non-essential	non-essential	essential	non-essential	essential	non-essential
486	unnamed_gene_58	11403170	2876303	2876334	31	non-essential	non-essential	essential	non-essential	essential	non-essential
487	unnamed_gene_59	11545533	2876303	2876334	31	non-essential	non-essential	essential	non-essential	essential	non-essential
488	unnamed_gene_60	11687925	2876303	2876334	31	non-essential	non-essential	essential	non-essential	essential	non-essential
489	unnamed_gene_61	11403171	2876335	2876363	28	non-essential	non-essential	essential	non-essential	essential	non-essential
490	unnamed_gene_62	11545534	2876335	2876363	28	non-essential	non-essential	essential	non-essential	essential	non-essential
491	unnamed_gene_63	11687926	2876335	2876363	28	non-essential	non-essential	essential	non-essential	essential	non-essential
492	unnamed_gene_67	11403173	2876396	2876424	28	non-essential	non-essential	essential	non-essential	essential	non-essential
493	unnamed_gene_68	11545536	2876396	2876424	28	non-essential	non-essential	essential	non-essential	essential	non-essential
494	unnamed_gene_69	11687928	2876396	2876424	28	non-essential	non-essential	essential	non-essential	essential	non-essential
495	unnamed_gene_70	11403174	2876425	2876456	31	non-essential	non-essential	essential	non-essential	essential	non-essential
496	unnamed_gene_71	11545537	2876425	2876456	31	non-essential	non-essential	essential	non-essential	essential	non-essential
497	unnamed_gene_72	11687929	2876425	2876456	31	non-essential	non-essential	essential	non-essential	essential	non-essential
498	unnamed_gene_73	11403175	2876457	2876485	28	non-essential	non-essential	essential	non-essential	essential	non-essential
499	unnamed_gene_74	11545538	2876457	2876485	28	non-essential	non-essential	essential	non-essential	essential	non-essential
500	unnamed_gene_75	11687930	2876457	2876485	28	non-essential	non-essential	essential	non-essential	essential	non-essential
501	unnamed_gene_85	11403179	2902125	2902157	32	non-essential	non-essential	essential	non-essential	essential	non-essential
502	unnamed_gene_86	11545542	2902125	2902157	32	non-essential	non-essential	essential	non-essential	essential	non-essential
503	unnamed_gene_87	11687934	2902125	2902157	32	non-essential	non-essential	essential	non-essential	essential	non-essential
504	unnamed_gene_100	11403184	2902280	2902307	27	non-essential	non-essential	essential	non-essential	essential	non-essential
505	unnamed_gene_101	11545547	2902280	2902307	27	non-essential	non-essential	essential	non-essential	essential	non-essential
506	unnamed_gene_102	11687939	2902280	2902307	27	non-essential	non-essential	essential	non-essential	essential	non-essential
507	unnamed_gene_103	11403185	2902308	2902340	32	non-essential	non-essential	essential	non-essential	essential	non-essential
508	unnamed_gene_104	11545548	2902308	2902340	32	non-essential	non-essential	essential	non-essential	essential	non-essential
509	unnamed_gene_105	11687940	2902308	2902340	32	non-essential	non-essential	essential	non-essential	essential	non-essential
510	unnamed_gene_109	11403187	2902369	2902401	32	non-essential	non-essential	essential	non-essential	essential	non-essential
511	unnamed_gene_110	11545550	2902369	2902401	32	non-essential	non-essential	essential	non-essential	essential	non-essential
512	unnamed_gene_111	11687942	2902369	2902401	32	non-essential	non-essential	essential	non-essential	essential	non-essential
513	unnamed_gene_112	11403188	2902402	2902429	27	non-essential	non-essential	essential	non-essential	essential	non-essential
514	unnamed_gene_113	11545551	2902402	2902429	27	non-essential	non-essential	essential	non-essential	essential	non-essential
515	unnamed_gene_114	11687943	2902402	2902429	27	non-essential	non-essential	essential	non-essential	essential	non-essential
516	yqcG	7497361	2903579	2903719	140	non-essential	non-essential	essential	non-essential	essential	non-essential
517	eno	16863	2904665	2905963	1298	essential	essential	essential	essential	essential	essential
518	pyrG	16864	2906051	2907688	1637	essential	essential	essential	essential	essential	essential
519	metW	1936857	2945519	2945595	76	non-essential	non-essential	essential	non-essential	essential	non-essential
520	thyA	16908	2962383	2963177	794	essential	essential	essential	essential	essential	essential
521	lgt	16909	2963184	2964059	875	essential	essential	non-essential	essential	essential	essential
522	yqeL	7497362	2987841	2987921	80	non-essential	non-essential	essential	non-essential	essential	essential
523	yqeK	16930	2987957	2988382	425	non-essential	essential	essential	non-essential	essential	essential
524	ygeF	16931	2988576	2989065	489	non-essential	essential	essential	non-essential	essential	essential
525	ygeG	16932	2989290	2989781	491	non-essential	essential	essential	non-essential	essential	essential
526	ygeH	16933	2990116	2991492	1376	essential	essential	non-essential	essential	non-essential	essential
527	ygeK	16937	2992482	2993114	632	non-essential	non-essential	non-essential	non-essential	non-essential	essential
528	ygeN	1936869	2993336	2994042	706	essential	essential	essential	non-essential	essential	essential
529	ygeO	16940	2993984	2994382	398	non-essential	non-essential	non-essential	non-essential	non-essential	essential
530	insD-4	16941	2994394	2995299	905	essential	essential	essential	essential	essential	essential
531	insC	16942	2995257	2995622	365	non-essential	essential	essential	non-essential	essential	essential
532	lysS	16970	3031679	3033196	1517	essential	essential	essential	essential	essential	essential
533	prfB	16971	3033206	3034304	1098	essential	essential	essential	essential	essential	essential
534	ygfZ	16978	3039335	3040315	980	essential	essential	non-essential	essential	essential	essential
535	ubiH	16987	3050362	3051540	1178	essential	essential	essential	essential	essential	essential
536	fbaA	17004	3068187	3069266	1079	essential	essential	essential	essential	essential	essential
537	pgk	17005	3069481	3070644	1163	essential	essential	essential	essential	essential	essential
538	metK	17021	3084728	3085882	1154	essential	essential	essential	essential	essential	essential
539	yqgF	17028	3091522	3091938	416	non-essential	essential	essential	non-essential	essential	non-essential
540	pheV	1936900	3108388	3108463	75	non-essential	non-essential	essential	non-essential	essential	non-essential
541	insH-9	17060	3128200	3129216	1016	essential	essential	essential	essential	essential	essential
542	plsC	17094	3160766	3161503	737	essential	essential	essential	essential	essential	essential
543	parC	17095	3161737	3163995	2258	essential	essential	essential	essential	essential	essential
544	parE	17106	3171526	3173418	1892	essential	essential	essential	essential	essential	essential
545	ribB	17117	3181835	3182488	653	non-essential	essential	non-essential	non-essential	non-essential	essential
546	yqiG	1936918	3184083	3184111	28	non-essential	non-essential	essential	non-essential	essential	non-essential
547	insC	17120	3184209	3184574	365	non-essential	essential	essential	non-essential	essential	essential
548	insD-5	17121	3184532	3185437	905	essential	essential	essential	essential	essential	essential
549	rygD	1936920	3192745	3192887	142	non-essential	non-essential	essential	non-essential	essential	non-essential
550	ibsD	7497365	3192788	3192847	59	non-essential	non-essential	essential	non-essential	essential	non-essential
551	rygE	3446209	3193121	3193262	141	non-essential	non-essential	essential	non-essential	essential	non-essential
552	ibsE	7497366	3193163	3193222	59	non-essential	non-essential	essential	non-essential	essential	non-essential
553	cca	17132	3199913	3201151	1238	essential	essential	essential	essential	essential	essential
554	ygiG	17134	3202243	3202611	368	non-essential	essential	essential	non-essential	essential	non-essential
555	ygjD	17140	3207552	3208565	1013	essential	essential	non-essential	essential	essential	essential
556	rpsU	17141	3208803	3209018	215	non-essential	non-essential	essential	non-essential	essential	non-essential
557	dnaG	17142	3209129	3210874	1745	essential	essential	essential	essential	essential	essential
558	rpoD	17143	3211069	3212910	1841	essential	essential	essential	essential	essential	essential
559	rnpB	1936941	3268238	3268614	376	non-essential	essential	essential	non-essential	essential	non-essential
560	pnp	17237	3307055	3309190	2135	non-essential	essential	non-essential	essential	non-essential	essential
561	rpsO	17238	3309437	3309706	269	non-essential	essential	essential	non-essential	essential	non-essential
562	infB	17241	3311364	3314036	2672	essential	essential	non-essential	essential	essential	essential
563	nusA	17242	3314061	3315548	1487	essential	essential	non-essential	essential	non-essential	essential
564	metY	1936953	3316235	3316311	76	non-essential	non-essential	essential	non-essential	essential	non-essential
565	leuU	1936955	3320094	3320180	86	non-essential	non-essential	essential	non-essential	essential	non-essential
566	secG	17246	3320195	3320527	332	non-essential	essential	non-essential	non-essential	non-essential	non-essential
567	glmM	17247	3320755	3322092	1337	essential	essential	essential	essential	essential	essential
568	folP	17248	3322085	3322933	848	essential	essential	essential	essential	essential	essential
569	ftsH	17249	3323023	3324957	1934	essential	essential	non-essential	essential	essential	essential
570	rlmE	17250	3325057	3325686	629	essential	essential	essential	non-essential	essential	non-essential
571	obgE	17254	3328604	3329776	1172	non-essential	essential	non-essential	essential	non-essential	essential
572	rpmA	17256	3330884	3331141	257	non-essential	essential	essential	non-essential	essential	essential
573	rplU	17257	3331162	3331473	311	non-essential	essential	essential	non-essential	essential	essential
574	ispB	17258	3331732	3332703	971	essential	essential	essential	essential	essential	essential
575	murA	17260	3333257	3334516	1259	essential	essential	essential	essential	essential	essential
576	yhbN	17271	3341402	3341959	557	non-essential	essential	essential	non-essential	essential	non-essential
577	yhbG	17272	3341966	3342691	725	essential	essential	essential	essential	essential	essential
578	insH-10	17289	3363724	3364740	1016	essential	essential	essential	essential	essential	essential
579	rpsI	17301	3375837	3376229	392	non-essential	essential	essential	non-essential	essential	essential
580	rplM	17302	3376245	3376673	428	non-essential	essential	essential	non-essential	essential	essential
581	degS	17306	3380222	3381289	1067	essential	essential	essential	essential	essential	essential
582	mreD	17319	3396409	3396897	488	non-essential	essential	essential	non-essential	essential	non-essential
583	mreC	17320	3396897	3398000	1103	non-essential	essential	non-essential	essential	non-essential	essential
584	mreB	17321	3398066	3399109	1043	essential	essential	essential	essential	essential	essential
585	accB	17325	3403458	3403928	470	non-essential	essential	essential	non-essential	essential	essential
586	accC	17326	3403939	3405288	1349	essential	essential	essential	essential	essential	essential
587	rrfF	1936978	3421445	3421564	119	non-essential	non-essential	essential	non-essential	essential	essential
588	thrV	1936979	3421602	3421677	75	non-essential	non-essential	essential	non-essential	essential	essential
589	rrfD	1936980	3421690	3421809	119	non-essential	non-essential	essential	non-essential	essential	essential
590	rrlD	1936981	3421902	3424805	2903	essential	essential	essential	essential	essential	essential
591	alaU	1936982	3424980	3425055	75	non-essential	non-essential	essential	non-essential	essential	essential
592	ileU	1936983	3425098	3425174	76	non-essential	non-essential	essential	non-essential	essential	essential
593	rrsD	1936984	3425243	3426784	1541	essential	essential	essential	essential	essential	essential
594	yrdC	17345	3428865	3429437	572	non-essential	essential	non-essential	non-essential	non-essential	non-essential
595	def	17349	3431712	3432221	509	non-essential	essential	non-essential	non-essential	non-essential	non-essential
596	fmt	17350	3432236	3433183	947	essential	essential	essential	essential	essential	essential
597	rplQ	17357	3437638	3438021	383	non-essential	essential	non-essential	non-essential	non-essential	essential
598	rpoA	17358	3438062	3439051	989	essential	essential	essential	essential	essential	essential
599	rpsD	17359	3439077	3439697	620	non-essential	essential	non-essential	non-essential	essential	essential
600	rpsK	17360	3439731	3440120	389	non-essential	essential	essential	non-essential	essential	essential
601	rpsM	17361	3440137	3440493	356	non-essential	essential	essential	non-essential	essential	essential
602	rpmJ	17362	3440640	3440756	116	non-essential	non-essential	non-essential	non-essential	non-essential	essential
603	secY	17363	3440788	3442119	1331	essential	essential	essential	essential	essential	essential
604	rplO	17364	3442127	3442561	434	non-essential	non-essential	non-essential	non-essential	non-essential	essential
605	rpmD	17365	3442565	3442744	179	non-essential	non-essential	essential	non-essential	essential	essential
606	rpsE	17366	3442748	3443251	503	non-essential	essential	essential	non-essential	essential	essential
607	rplR	17367	3443266	3443619	353	non-essential	essential	essential	non-essential	essential	essential
608	rplF	17368	3443629	3444162	533	non-essential	essential	essential	non-essential	essential	essential
609	rpsH	17369	3444175	3444567	392	non-essential	essential	essential	non-essential	essential	essential
610	rpsN	17370	3444601	3444906	305	non-essential	essential	essential	non-essential	essential	essential
611	rplE	17371	3444921	3445460	539	non-essential	essential	essential	non-essential	essential	essential
612	rplX	17372	3445475	3445789	314	non-essential	essential	essential	non-essential	essential	essential
613	rplN	17373	3445800	3446171	371	non-essential	essential	essential	non-essential	essential	essential
614	rpsQ	17374	3446336	3446590	254	non-essential	essential	essential	non-essential	essential	essential
615	rpmC	17375	3446590	3446781	191	non-essential	non-essential	essential	non-essential	essential	essential
616	rplP	17376	3446781	3447191	410	non-essential	essential	essential	non-essential	essential	essential
617	rpsC	17377	3447204	3447905	701	essential	essential	essential	non-essential	essential	essential
618	rplV	17378	3447923	3448255	332	non-essential	essential	essential	non-essential	essential	essential
619	rpsS	17379	3448270	3448548	278	non-essential	essential	essential	non-essential	essential	essential
620	rplB	17380	3448565	3449386	821	essential	essential	essential	essential	essential	essential
621	rplW	17381	3449404	3449706	302	non-essential	essential	essential	non-essential	essential	essential
622	rplD	17382	3449703	3450308	605	essential	essential	essential	non-essential	essential	essential
623	rplC	17383	3450319	3450948	629	essential	essential	essential	non-essential	essential	essential
624	rpsJ	17384	3450981	3451292	311	non-essential	essential	essential	non-essential	essential	essential
625	tufA	17402	3468167	3469351	1184	essential	essential	non-essential	essential	essential	essential
626	fusA	17403	3469422	3471536	2114	essential	essential	essential	essential	essential	essential
627	rpsL	17405	3472200	3472574	374	non-essential	essential	essential	non-essential	essential	non-essential
628	yheM	17407	3472995	3473354	359	non-essential	essential	essential	non-essential	essential	non-essential
629	crp	17420	3484142	3484774	632	non-essential	non-essential	non-essential	non-essential	essential	non-essential
630	trpS	17447	3510656	3511660	1004	essential	essential	essential	essential	essential	essential
631	yrfF	17461	3524491	3526626	2135	essential	essential	non-essential	essential	non-essential	essential
632	asd	17495	3571798	3572901	1103	essential	essential	essential	essential	essential	essential
633	yrhA	17504	3581061	3581441	380	non-essential	non-essential	non-essential	non-essential	non-essential	essential
634	insA-6	17505	3581506	3581781	275	non-essential	essential	essential	non-essential	essential	essential
635	insB-6	17506	3581700	3582203	503	non-essential	essential	essential	non-essential	essential	essential
636	rpoH	17522	3597952	3598806	854	essential	essential	non-essential	essential	essential	essential
637	ftsY	17525	3600773	3602266	1493	essential	essential	non-essential	essential	essential	essential
638	rhsB	1937029	3617215	3621450	4235	non-essential	essential	non-essential	essential	non-essential	essential
639	yhhI	17545	3622401	3623537	1136	non-essential	essential	non-essential	essential	non-essential	essential
640	yhiL	3446214	3630875	3632481	1606	non-essential	non-essential	non-essential	essential	non-essential	non-essential
641	yhiS	17565	3649314	3650054	740	non-essential	non-essential	non-essential	non-essential	non-essential	essential
642	insH-11	17566	3650205	3651221	1016	essential	essential	essential	essential	essential	essential
643	gadA	17578	3664203	3665603	1400	non-essential	essential	non-essential	essential	non-essential	essential
644	glyS	17620	3720351	3722420	2069	essential	essential	essential	essential	essential	essential
645	glyQ	17621	3722430	3723341	911	essential	essential	essential	essential	essential	essential
646	rhsA	17654	3760206	3764339	4133	non-essential	essential	non-essential	essential	non-essential	essential
647	yibG	17657	3766200	3766661	461	non-essential	essential	essential	non-essential	essential	non-essential
648	yibV	3446228	3767368	3767806	438	non-essential	essential	non-essential	non-essential	non-essential	non-essential
649	gpsA	17669	3780665	3781684	1019	essential	essential	essential	essential	essential	essential
650	kdtA	17694	3806563	3807840	1277	essential	essential	essential	essential	essential	essential
651	coaD	17695	3807848	3808327	479	non-essential	essential	essential	non-essential	essential	essential
652	rpmB	17698	3809461	3809697	236	non-essential	essential	essential	non-essential	essential	non-essential
653	dfp	17700	3810754	3811974	1220	essential	essential	essential	essential	essential	essential
654	dut	17701	3811955	3812410	455	non-essential	essential	essential	non-essential	essential	essential
655	gmk	17709	3819451	3820074	623	essential	essential	essential	non-essential	essential	essential
656	spoT	17711	3820423	3822531	2108	non-essential	essential	non-essential	essential	non-essential	essential
657	istR	3446233	3851141	3851280	139	non-essential	non-essential	essential	non-essential	essential	non-essential
658	gyrB	1937098	3875728	3878142	2414	essential	essential	essential	essential	essential	essential
659	dnaN	17760	3879244	3880344	1100	essential	essential	essential	essential	essential	essential
660	dnaA	17761	3880349	3881752	1403	essential	essential	essential	essential	essential	essential
661	rpmH	17762	3882359	3882499	140	non-essential	non-essential	essential	non-essential	essential	essential
662	rnpA	17763	3882516	3882875	359	non-essential	essential	essential	non-essential	essential	essential
663	yidD	1937099	3882839	3883096	257	non-essential	non-essential	non-essential	non-essential	non-essential	essential
664	yidC	17765	3883099	3884745	1646	essential	essential	essential	essential	essential	essential
665	phoU	17784	3904876	3905601	725	non-essential	essential	non-essential	non-essential	non-essential	non-essential
666	glmS	17789	3909862	3911691	1829	essential	essential	essential	essential	essential	essential
667	glmU	17790	3911853	3913223	1370	essential	essential	essential	essential	essential	essential
668	atpA	17794	3916339	3917880	1541	essential	non-essential	non-essential	essential	non-essential	essential
669	atpF	17796	3918441	3918911	470	non-essential	essential	non-essential	non-essential	non-essential	non-essential
670	atpE	17797	3918973	3919212	239	non-essential	essential	essential	non-essential	essential	non-essential
671	atpB	17798	3919259	3920074	815	essential	essential	essential	essential	essential	essential
672	rrsC	1937109	3939831	3941372	1541	essential	essential	essential	essential	essential	essential
673	gltU	1937110	3941458	3941533	75	non-essential	non-essential	essential	non-essential	essential	essential
674	rrlC	1937111	3941727	3944630	2903	essential	essential	essential	essential	essential	essential
675	rrfC	1937112	3944723	3944842	119	non-essential	non-essential	essential	non-essential	essential	essential
676	aspT	1937113	3944895	3944971	76	non-essential	non-essential	non-essential	non-essential	non-essential	essential
677	ilvX	7497369	3948530	3948580	50	non-essential	non-essential	essential	non-essential	essential	non-essential
678	rho	17834	3964440	3965699	1259	essential	essential	essential	essential	essential	essential
679	wzyE	17845	3976624	3977976	1352	essential	essential	essential	essential	essential	essential
680	yifK	1937132	3978910	3980295	1385	non-essential	non-essential	non-essential	non-essential	non-essential	essential
681	argX	1937133	3980398	3980474	76	non-essential	non-essential	essential	non-essential	essential	essential
682	hisR	1937134	3980532	3980608	76	non-essential	non-essential	essential	non-essential	essential	essential
683	leuT	1937135	3980629	3980715	86	non-essential	non-essential	essential	non-essential	essential	essential
684	proM	1937136	3980758	3980834	76	non-essential	non-essential	essential	non-essential	essential	essential
685	hemD	17852	3987111	3987851	740	essential	essential	essential	essential	essential	essential
686	hemC	1937139	3987848	3988789	941	essential	essential	essential	essential	essential	essential
687	cyaA	17854	3989176	3991722	2546	non-essential	non-essential	non-essential	essential	non-essential	essential
688	dapF	17858	3992785	3993609	824	essential	essential	essential	essential	essential	essential
689	ubiE	1937152	4016878	4017633	755	non-essential	non-essential	non-essential	non-essential	essential	non-essential
690	yigP	17882	4017647	4018252	605	non-essential	non-essential	non-essential	non-essential	non-essential	essential
691	ubiB	17883	4018249	4019889	1640	essential	essential	essential	essential	essential	essential
692	ubiD	17889	4023011	4024504	1493	essential	essential	essential	essential	essential	essential
693	rrsA	1937159	4033554	4035095	1541	essential	essential	essential	essential	essential	essential
694	ileT	1937160	4035164	4035240	76	non-essential	non-essential	essential	non-essential	essential	essential
695	alaT	1937161	4035283	4035358	75	non-essential	non-essential	essential	non-essential	essential	essential
696	rrlA	1937162	4035542	4038446	2904	essential	essential	essential	essential	essential	essential
697	rrfA	1937163	4038540	4038659	119	non-essential	non-essential	essential	non-essential	essential	essential
698	polA	17904	4044989	4047775	2786	essential	non-essential	non-essential	essential	non-essential	essential
699	yihA	17905	4048156	4048788	632	non-essential	essential	non-essential	non-essential	essential	non-essential
700	rhaD	17942	4091471	4092295	824	non-essential	non-essential	non-essential	non-essential	non-essential	essential
701	rhaA	1937180	4092746	4094005	1259	essential	essential	essential	essential	essential	essential
702	rhaB	17944	4094002	4095471	1469	essential	essential	essential	essential	essential	essential
703	priA	17974	4122635	4124833	2198	essential	essential	non-essential	essential	non-essential	essential
704	rpmE	17975	4125036	4125248	212	non-essential	non-essential	essential	non-essential	essential	non-essential
705	murI	18006	4163451	4164308	857	essential	essential	non-essential	essential	essential	essential
706	rrsB	1937193	4164682	4166223	1541	essential	essential	essential	essential	essential	essential
707	gltT	1937194	4166395	4166470	75	non-essential	non-essential	essential	non-essential	essential	essential
708	rrlB	1937195	4166664	4169567	2903	essential	essential	essential	essential	essential	essential
709	rrfB	1937196	4169660	4169779	119	non-essential	non-essential	essential	non-essential	essential	essential
710	murB	18007	4170080	4171108	1028	essential	essential	essential	essential	essential	essential
711	birA	18008	4171105	4172070	965	non-essential	essential	non-essential	essential	non-essential	essential
712	coaA	18009	4172099	4173049	950	essential	essential	non-essential	essential	essential	essential
713	thrU	1937197	4173411	4173486	75	non-essential	non-essential	essential	non-essential	essential	non-essential
714	glyT	1937199	4173696	4173770	74	non-essential	non-essential	essential	non-essential	essential	non-essential
715	tufB	18011	4173967	4175151	1184	essential	essential	non-essential	essential	essential	essential
716	secE	18012	4175381	4175764	383	non-essential	essential	essential	non-essential	essential	essential
717	nusG	18013	4175766	4176311	545	non-essential	essential	essential	non-essential	essential	essential
718	rplK	18014	4176470	4176898	428	non-essential	essential	essential	non-essential	essential	essential
719	rplA	18015	4176902	4177606	704	non-essential	essential	non-essential	non-essential	non-essential	essential
720	rplJ	18016	4178019	4178516	497	non-essential	essential	non-essential	non-essential	non-essential	non-essential
721	rplL	18017	4178583	4178948	365	non-essential	essential	essential	non-essential	essential	essential
722	rpoB	18018	4179268	4183296	4028	essential	essential	essential	essential	essential	essential
723	rpoC	18019	4183373	4187596	4223	essential	essential	essential	essential	essential	essential
724	hemE	18029	4195739	4196803	1064	essential	essential	essential	essential	essential	essential
725	rrsE	1937207	4206170	4207711	1541	essential	essential	essential	essential	essential	essential
726	gltV	1937208	4207797	4207872	75	non-essential	non-essential	essential	non-essential	essential	essential
727	rrlE	1937209	4208066	4210969	2903	essential	essential	essential	essential	essential	essential
728	rrfE	1937210	4211063	4211182	119	non-essential	non-essential	essential	non-essential	essential	essential
729	yjbI	18066	4248726	4248908	182	non-essential	non-essential	non-essential	non-essential	non-essential	essential
730	ubiA	18068	4251039	4251911	872	essential	essential	essential	essential	essential	essential
731	plsB	18069	4252066	4254489	2423	essential	essential	non-essential	essential	essential	essential
732	lexA	18071	4255138	4255746	608	essential	essential	essential	non-essential	essential	essential
733	yjbL	18075	4258344	4258598	254	non-essential	essential	essential	non-essential	essential	essential
734	yjbM	18076	4258622	4259329	707	non-essential	non-essential	non-essential	non-essential	non-essential	essential
735	dnaB	18080	4262337	4263752	1415	essential	essential	essential	essential	essential	essential
736	yjbS	3446237	4266832	4267035	203	non-essential	non-essential	essential	non-essential	essential	essential
737	ssb	18087	4272148	4272684	536	non-essential	essential	essential	non-essential	essential	essential
738	ryjA	1937218	4275950	4276089	139	non-essential	non-essential	essential	non-essential	essential	non-essential
739	yjcF	18094	4279806	4281098	1292	non-essential	essential	non-essential	essential	non-essential	essential
740	pmrR	12785253	4330139	4330228	89	non-essential	non-essential	essential	non-essential	essential	non-essential
741	pheU	1937229	4360574	4360649	75	non-essential	non-essential	essential	non-essential	essential	non-essential
742	groS	18170	4368711	4369004	293	non-essential	essential	essential	non-essential	essential	non-essential
743	GroEL	18171	4369048	4370694	1646	essential	essential	essential	essential	essential	essential
744	efp	18175	4373722	4374288	566	non-essential	essential	essential	non-essential	essential	non-essential
745	psd	18188	4387415	4388383	968	non-essential	essential	non-essential	essential	non-essential	essential
746	yjeQ	18189	4388480	4389532	1052	essential	non-essential	non-essential	non-essential	essential	non-essential
747	yjeR	18190	4389627	4390172	545	non-essential	essential	essential	non-essential	essential	essential
748	glyX	1937242	4390495	4390570	75	non-essential	non-essential	essential	non-essential	essential	non-essential
749	yjeE	18193	4393608	4394069	461	non-essential	essential	essential	non-essential	essential	non-essential
750	ytfI	1937253	4435730	4436668	938	non-essential	non-essential	non-essential	non-essential	non-essential	essential
751	ppa	18251	4447145	4447675	530	non-essential	essential	essential	non-essential	essential	essential
752	valS	18283	4479005	4481860	2855	essential	essential	essential	essential	essential	essential
753	holC	18284	4481860	4482303	443	non-essential	non-essential	non-essential	non-essential	non-essential	essential
754	yjgP	18286	4484241	4485341	1100	essential	essential	non-essential	essential	essential	essential
755	yjgQ	18287	4485341	4486423	1082	essential	essential	non-essential	essential	non-essential	essential
756	insC	18296	4496295	4496660	365	non-essential	essential	essential	non-essential	essential	essential
757	insD-6	18297	4496618	4497523	905	essential	essential	essential	essential	essential	essential
758	insI-3	18308	4505489	4506640	1151	essential	essential	essential	essential	essential	essential
759	dnaC	18385	4598261	4598998	737	essential	essential	essential	essential	essential	essential
760	dnaT	18386	4599001	4599540	539	non-essential	essential	essential	non-essential	essential	essential
761	holD	18393	4605826	4606239	413	non-essential	essential	non-essential	non-essential	non-essential	non-essential
