## Supplementary file 5 for "ConNIS and labeling instability: new statistical methods for improving the detection of essential genes in TraDIS libraries"

	gene	entry	gene_start	gene_end	gene_length	Binomial	ConNIS	ExpVsGamma	Geometric	InsDens	Tn5Gaps
1	dnaK	b0014	12163	14079	1916	essential	essential	non-essential	essential	non-essential	essential
2	rpsT	b0023	20815	21078	263	essential	essential	non-essential	essential	essential	essential
3	ribF	b0025	21407	22348	941	essential	essential	essential	essential	essential	essential
4	ileS	b0026	22391	25207	2816	essential	essential	essential	essential	essential	essential
5	lspA	b0027	25207	25701	494	essential	essential	essential	essential	essential	essential
6	ispH	b0029	26277	27227	950	essential	essential	essential	essential	essential	essential
7	dapB	b0031	28374	29195	821	essential	essential	essential	essential	essential	essential
8	folA	b0048	49823	50302	479	essential	essential	essential	essential	essential	essential
9	lptD	b0054	54755	57109	2354	essential	essential	essential	essential	essential	essential
10	sroA	b4762	75516	75608	92	non-essential	non-essential	non-essential	non-essential	essential	non-essential
11	mraZ	b0081	89634	90092	458	essential	essential	non-essential	essential	non-essential	essential
12	rsmH	b0082	90094	91035	941	essential	essential	non-essential	essential	non-essential	essential
13	ftsL	b0083	91032	91397	365	essential	essential	essential	essential	essential	essential
14	ftsI	b0084	91413	93179	1766	essential	essential	essential	essential	essential	essential
15	murE	b0085	93166	94653	1487	essential	essential	essential	essential	essential	essential
16	murF	b0086	94650	96008	1358	essential	essential	essential	essential	essential	essential
17	mraY	b0087	96002	97084	1082	essential	essential	essential	essential	essential	essential
18	murD	b0088	97087	98403	1316	essential	essential	essential	essential	essential	essential
19	ftsW	b0089	98403	99647	1244	essential	essential	essential	essential	essential	essential
20	murG	b0090	99644	100711	1067	essential	essential	essential	essential	essential	essential
21	murC	b0091	100765	102240	1475	essential	essential	essential	essential	essential	essential
22	ftsQ	b0093	103155	103985	830	essential	essential	essential	essential	essential	essential
23	ftsA	b0094	103982	105244	1262	essential	essential	essential	essential	essential	essential
24	ftsZ	b0095	105305	106456	1151	essential	essential	essential	essential	essential	essential
25	lpxC	b0096	106557	107474	917	essential	essential	essential	essential	essential	essential
26	secM	b0097	107705	108217	512	essential	essential	essential	essential	essential	essential
27	secA	b0098	108279	110984	2705	essential	essential	non-essential	essential	essential	essential
28	coaE	b0103	112599	113219	620	essential	essential	non-essential	essential	essential	essential
29	lpd	b0116	127912	129336	1424	essential	essential	non-essential	essential	essential	essential
30	acnB	b0118	131615	134212	2597	non-essential	non-essential	non-essential	essential	non-essential	non-essential
31	can	b0126	142008	142670	662	essential	essential	essential	essential	essential	essential
32	yadK	b0136	151003	151599	596	non-essential	essential	non-essential	essential	non-essential	essential
33	hemL	b0154	173602	174882	1280	essential	essential	essential	essential	essential	essential
34	yadW	b4728	176552	176617	65	non-essential	essential	non-essential	non-essential	non-essential	essential
35	erpA	b0156	176610	176954	344	essential	essential	essential	essential	essential	essential
36	dapD	b0166	185123	185947	824	essential	essential	essential	essential	essential	essential
37	glnD	b0167	185978	188650	2672	non-essential	essential	non-essential	essential	non-essential	essential
38	map	b0168	188712	189506	794	essential	essential	essential	essential	essential	essential
39	tff	b4414	189712	189847	135	non-essential	essential	essential	non-essential	essential	essential
40	rpsB	b0169	189874	190599	725	essential	essential	essential	essential	essential	essential
41	tsf	b0170	190857	191708	851	essential	essential	essential	essential	essential	essential
42	pyrH	b0171	191855	192580	725	essential	essential	essential	essential	essential	essential
43	frr	b0172	192872	193429	557	essential	essential	essential	essential	essential	essential
44	dxr	b0173	193521	194717	1196	essential	essential	essential	essential	essential	essential
45	uppS	b0174	194903	195664	761	essential	essential	essential	essential	essential	essential
46	cdsA	b0175	195677	196534	857	essential	essential	essential	essential	essential	essential
47	rseP	b0176	196546	197898	1352	essential	essential	essential	essential	essential	essential
48	bamA	b0177	197928	200360	2432	essential	essential	essential	essential	essential	essential
49	lpxD	b0179	200971	201996	1025	essential	essential	essential	essential	essential	essential
50	fabZ	b0180	202101	202556	455	essential	essential	essential	essential	essential	essential
51	lpxA	b0181	202560	203348	788	essential	essential	essential	essential	essential	essential
52	lpxB	b0182	203348	204496	1148	essential	essential	essential	essential	essential	essential
53	dnaE	b0184	205126	208608	3482	essential	essential	essential	essential	essential	essential
54	accA	b0185	208621	209580	959	essential	essential	essential	essential	essential	essential
55	tilS	b0188	212331	213629	1298	essential	essential	essential	essential	essential	essential
56	proS	b0194	217057	218775	1718	essential	essential	essential	essential	essential	essential
57	yafC	b0208	229967	230881	914	non-essential	non-essential	non-essential	essential	non-essential	non-essential
58	mltD	b0211	232597	233955	1358	non-essential	non-essential	non-essential	essential	non-essential	non-essential
59	dnaQ	b0215	236067	236798	731	non-essential	essential	non-essential	essential	non-essential	essential
60	yafT	b0217	237335	238120	785	essential	essential	non-essential	essential	non-essential	non-essential
61	ykfM	b4586	238257	238736	479	essential	essential	essential	essential	essential	essential
62	yafU	b0218	238746	239084	338	non-essential	non-essential	non-essential	non-essential	non-essential	essential
63	lafU	b0230	250072	250827	755	non-essential	non-essential	non-essential	essential	non-essential	non-essential
64	argL	b4766	290275	290370	95	non-essential	essential	essential	non-essential	essential	non-essential
65	yagL	b0278	293220	293918	698	non-essential	essential	non-essential	essential	non-essential	essential
66	yagM	b0279	293945	294799	854	essential	essential	non-essential	essential	non-essential	essential
67	ecpR	b0294	310746	311336	590	non-essential	essential	non-essential	essential	non-essential	essential
68	ykgR	b4671	313141	313242	101	non-essential	non-essential	non-essential	non-essential	essential	non-essential
69	ykgQ	b4631	317439	317567	128	non-essential	essential	non-essential	non-essential	essential	non-essential
70	rclC	b0301	317726	318319	593	non-essential	non-essential	non-essential	non-essential	non-essential	essential
71	rclB	b0303	318331	318567	236	essential	essential	essential	essential	essential	essential
72	ykgH	b0310	324696	325364	668	essential	essential	non-essential	essential	essential	essential
73	yahV	b4730	331802	331876	74	non-essential	essential	essential	non-essential	essential	non-essential
74	yahF	b0320	336778	338325	1547	non-essential	non-essential	non-essential	essential	non-essential	non-essential
75	yahL	b0326	344176	344991	815	essential	non-essential	non-essential	non-essential	non-essential	essential
76	hemB	b0369	388753	389727	974	essential	essential	essential	essential	essential	essential
77	secD	b0408	427647	429494	1847	essential	essential	essential	essential	essential	essential
78	secF	b0409	429505	430476	971	essential	essential	essential	essential	essential	essential
79	ribD	b0414	433455	434558	1103	essential	essential	essential	essential	essential	essential
80	ribE	b0415	434647	435117	470	essential	essential	essential	essential	essential	essential
81	nusB	b0416	435137	435556	419	essential	non-essential	non-essential	non-essential	non-essential	non-essential
82	thiL	b0417	435634	436611	977	essential	essential	essential	essential	essential	essential
83	dxs	b0420	438315	440177	1862	essential	essential	essential	essential	essential	essential
84	ispA	b0421	440202	441101	899	essential	essential	essential	essential	essential	essential
85	xseB	b0422	441101	441343	242	non-essential	essential	non-essential	non-essential	non-essential	non-essential
86	ffs	b0455	476448	476561	113	non-essential	essential	non-essential	non-essential	essential	non-essential
87	dnaX	b0470	492092	494023	1931	essential	essential	essential	essential	essential	essential
88	dnaX	b0470	492092	493386	1294	essential	essential	essential	essential	essential	essential
89	adk	b0474	497175	497819	644	essential	essential	essential	essential	essential	essential
90	hemH	b0475	498055	499017	962	essential	essential	essential	essential	essential	essential
91	ushA	b0480	504914	506566	1652	non-essential	non-essential	non-essential	essential	non-essential	non-essential
92	qmcA	b0489	514856	515773	917	non-essential	essential	non-essential	essential	non-essential	essential
93	ybbC	b0498	527581	527949	368	essential	essential	essential	essential	essential	essential
94	ylbH	b0499	527949	528659	710	non-essential	essential	non-essential	essential	non-essential	essential
95	ybbD	b0501	528640	529130	490	non-essential	essential	non-essential	essential	non-essential	essential
96	hyi	b0508	535710	536486	776	non-essential	non-essential	non-essential	essential	non-essential	non-essential
97	ybbW	b0511	537633	539087	1454	non-essential	essential	non-essential	essential	non-essential	essential
98	lpxH	b0524	553218	553940	722	essential	essential	essential	essential	essential	essential
99	ppiB	b0525	553943	554437	494	essential	essential	non-essential	essential	essential	essential
100	cysS	b0526	554611	555996	1385	essential	essential	essential	essential	essential	essential
101	folD	b0529	556875	557741	866	essential	essential	essential	essential	essential	essential
102	sfmA	b0530	558212	558754	542	non-essential	non-essential	non-essential	essential	non-essential	non-essential
103	sfmC	b0531	558974	559666	692	non-essential	essential	non-essential	essential	non-essential	essential
104	sfmH	b0533	562336	563319	983	non-essential	essential	non-essential	essential	non-essential	essential
105	fimZ	b0535	563848	564480	632	non-essential	non-essential	non-essential	non-essential	non-essential	essential
106	argU	b0536	564723	564799	76	non-essential	essential	non-essential	non-essential	non-essential	non-essential
107	ybcK	b0544	568902	570428	1526	essential	essential	non-essential	essential	essential	essential
108	ybcM	b0546	571454	572251	797	non-essential	essential	non-essential	essential	non-essential	essential
109	ybcV	b0558	579184	579594	410	essential	essential	non-essential	essential	essential	essential
110	appY	b0564	583681	584430	749	essential	essential	non-essential	essential	essential	essential
111	ybdO	b0603	636716	637618	902	non-essential	non-essential	non-essential	essential	non-essential	non-essential
112	dcuC	b0621	654583	655968	1385	non-essential	non-essential	non-essential	essential	non-essential	non-essential
113	lipA	b0628	659251	660216	965	essential	non-essential	non-essential	non-essential	non-essential	non-essential
114	mrdB	b0634	665201	666313	1112	essential	essential	essential	essential	essential	essential
115	mrdA	b0635	666316	668217	1901	essential	essential	essential	essential	essential	essential
116	rlmH	b0636	668248	668715	467	non-essential	essential	non-essential	essential	non-essential	essential
117	nadD	b0639	669931	670572	641	essential	essential	essential	essential	essential	essential
118	holA	b0640	670574	671605	1031	essential	essential	essential	essential	essential	essential
119	lptE	b0641	671605	672186	581	essential	essential	essential	essential	essential	essential
120	leuS	b0642	672201	674783	2582	essential	essential	essential	essential	essential	essential
121	lnt	b0657	689343	690881	1538	essential	essential	essential	essential	essential	essential
122	glnU	b0670	696865	696939	74	non-essential	essential	non-essential	non-essential	non-essential	non-essential
123	leuW	b0672	696963	697047	84	non-essential	essential	essential	non-essential	essential	non-essential
124	glnS	b0680	706093	707757	1664	essential	essential	essential	essential	essential	essential
125	fldA	b0684	710935	711465	530	essential	essential	essential	essential	essential	essential
126	seqA	b0687	712987	713532	545	essential	essential	essential	essential	essential	essential
127	speFL	b4803	720718	720822	104	non-essential	essential	essential	non-essential	essential	essential
128	ybfB	b0702	733776	734102	326	non-essential	essential	non-essential	essential	non-essential	non-essential
129	ybfC	b0704	735650	736219	569	essential	essential	non-essential	essential	essential	essential
130	ybfQ	b4514	736445	736699	254	non-essential	essential	non-essential	essential	non-essential	non-essential
131	sucA	b0726	758706	761507	2801	essential	essential	non-essential	essential	essential	essential
132	sucB	b0727	761522	762739	1217	essential	essential	non-essential	essential	essential	essential
133	cydA	b0733	771458	773026	1568	essential	essential	non-essential	essential	non-essential	essential
134	cydB	b0734	773042	774181	1139	essential	essential	non-essential	essential	non-essential	essential
135	ybhD	b0768	799622	800575	953	non-essential	essential	non-essential	essential	non-essential	essential
136	yliM	b4736	850332	850397	65	non-essential	essential	non-essential	non-essential	non-essential	non-essential
137	pdeI	b0833	872979	875327	2348	non-essential	essential	non-essential	essential	non-essential	essential
138	infA	b0884	926225	926443	218	essential	essential	non-essential	essential	essential	essential
139	cydC	b0886	927474	929195	1721	essential	essential	non-essential	essential	essential	essential
140	cydD	b0887	929196	930962	1766	essential	essential	non-essential	essential	essential	essential
141	ftsK	b0890	933224	937213	3989	non-essential	essential	non-essential	essential	non-essential	essential
142	lolA	b0891	937372	937983	611	essential	essential	essential	essential	essential	essential
143	serS	b0893	939428	940720	1292	essential	essential	essential	essential	essential	essential
144	cmk	b0910	961201	961884	683	essential	essential	essential	essential	essential	essential
145	rpsA	b0911	961995	963668	1673	essential	essential	non-essential	essential	essential	essential
146	msbA	b0914	966621	968369	1748	essential	essential	essential	essential	essential	essential
147	lpxK	b0915	968366	969352	986	essential	essential	essential	essential	essential	essential
148	ycaR	b0917	970673	970855	182	non-essential	essential	non-essential	non-essential	non-essential	non-essential
149	kdsB	b0918	970852	971598	746	essential	essential	essential	essential	essential	essential
150	mukF	b0922	974319	975641	1322	essential	essential	essential	essential	essential	essential
151	mukE	b0923	975622	976326	704	essential	essential	essential	essential	essential	essential
152	mukB	b0924	976326	980786	4460	essential	essential	essential	essential	essential	essential
153	asnS	b0930	987585	988985	1400	essential	essential	essential	essential	essential	essential
154	elfA	b0938	997868	998407	539	non-essential	non-essential	non-essential	essential	non-essential	non-essential
155	pqiA	b0950	1012001	1013254	1253	non-essential	non-essential	non-essential	essential	non-essential	non-essential
156	fabA	b0954	1015952	1016470	518	essential	essential	essential	essential	essential	essential
157	serT	b0971	1031625	1031712	87	non-essential	essential	essential	non-essential	essential	essential
158	appX	b4592	1040445	1040537	92	non-essential	non-essential	non-essential	non-essential	essential	non-essential
159	torS	b0993	1053434	1056178	2744	non-essential	essential	non-essential	essential	non-essential	essential
160	yccE	b1001	1064036	1065292	1256	essential	essential	essential	essential	essential	essential
161	rutF	b1007	1069860	1070354	494	non-essential	non-essential	non-essential	essential	non-essential	non-essential
162	rutC	b1010	1071773	1072159	386	non-essential	non-essential	non-essential	essential	non-essential	non-essential
163	rutB	b1011	1072171	1072863	692	essential	essential	non-essential	essential	non-essential	essential
164	ymdG	b4737	1079120	1079146	26	non-essential	non-essential	essential	non-essential	essential	non-essential
165	pgaC	b1022	1086521	1087846	1325	non-essential	non-essential	non-essential	essential	non-essential	non-essential
166	pgaB	b1023	1087839	1089857	2018	non-essential	essential	non-essential	essential	non-essential	essential
167	dgcT	b1025	1092876	1094234	1358	essential	essential	non-essential	essential	non-essential	essential
168	ycdU	b1029	1095843	1096829	986	non-essential	non-essential	non-essential	essential	non-essential	non-essential
169	ghrA	b1033	1097886	1098824	938	non-essential	non-essential	non-essential	essential	non-essential	non-essential
170	csgD	b1040	1102546	1103196	650	essential	essential	essential	essential	essential	essential
171	csgB	b1041	1103951	1104406	455	non-essential	non-essential	non-essential	non-essential	non-essential	essential
172	opgH	b1049	1110863	1113406	2543	non-essential	non-essential	non-essential	essential	non-essential	non-essential
173	lpxL	b1054	1115662	1116582	920	essential	essential	essential	essential	essential	essential
174	yceO	b1058	1119307	1119447	140	non-essential	essential	non-essential	non-essential	essential	non-essential
175	murJ	b1069	1127839	1129374	1535	essential	essential	essential	essential	essential	essential
176	flgJ	b1081	1137371	1138312	941	non-essential	non-essential	non-essential	essential	non-essential	non-essential
177	flgK	b1082	1138378	1140021	1643	non-essential	non-essential	non-essential	essential	non-essential	non-essential
178	rne	b1084	1141182	1144367	3185	essential	essential	non-essential	essential	non-essential	essential
179	fabH	b1091	1148759	1149712	953	essential	essential	essential	essential	essential	essential
180	fabD	b1092	1149728	1150657	929	essential	essential	essential	essential	essential	essential
181	fabG	b1093	1150670	1151404	734	essential	essential	essential	essential	essential	essential
182	acpP	b1094	1151615	1151851	236	essential	essential	essential	essential	essential	essential
183	tmk	b1098	1155124	1155765	641	essential	essential	essential	essential	essential	essential
184	holB	b1099	1155762	1156766	1004	essential	essential	essential	essential	essential	essential
185	ndh	b1109	1166085	1167389	1304	non-essential	non-essential	non-essential	non-essential	non-essential	essential
186	lolC	b1116	1175427	1176626	1199	essential	essential	essential	essential	essential	essential
187	lolD	b1117	1176619	1177320	701	essential	essential	essential	essential	essential	essential
188	lolE	b1118	1177320	1178564	1244	essential	essential	essential	essential	essential	essential
189	ycfZ	b1121	1180479	1181267	788	essential	essential	non-essential	essential	non-essential	essential
190	ymfA	b1122	1181264	1181725	461	non-essential	essential	non-essential	essential	non-essential	essential
191	potD	b1123	1181783	1182829	1046	non-essential	non-essential	non-essential	essential	non-essential	non-essential
192	potA	b1126	1184458	1185594	1136	non-essential	non-essential	non-essential	essential	non-essential	essential
193	purB	b1131	1190616	1191986	1370	essential	essential	essential	essential	essential	essential
194	mnmA	b1133	1192667	1193773	1106	essential	non-essential	non-essential	non-essential	non-essential	non-essential
195	icd	b1136	1195123	1196373	1250	non-essential	non-essential	non-essential	essential	non-essential	non-essential
196	ymfD	b1137	1196867	1197532	665	essential	essential	essential	essential	essential	essential
197	ymfE	b1138	1197533	1198237	704	essential	essential	non-essential	essential	essential	essential
198	lit	b1139	1198695	1199588	893	essential	essential	non-essential	essential	non-essential	essential
199	ymfK	b1145	1202259	1202933	674	essential	essential	essential	essential	essential	essential
200	tfaE	b1156	1208517	1209119	602	non-essential	non-essential	non-essential	non-essential	non-essential	essential
201	mcrA	b1159	1210346	1211179	833	non-essential	essential	non-essential	essential	non-essential	essential
202	iraM	b1160	1211680	1212003	323	essential	essential	non-essential	essential	essential	non-essential
203	ymgK	b4738	1212260	1212304	44	non-essential	non-essential	essential	non-essential	essential	essential
204	ymgL	b4739	1212540	1212650	110	non-essential	essential	essential	non-essential	essential	essential
205	ycgX	b1161	1212703	1213107	404	non-essential	essential	non-essential	essential	non-essential	essential
206	bluF	b1163	1214264	1215475	1211	essential	non-essential	non-essential	essential	non-essential	non-essential
207	ycgZ	b1164	1215789	1216025	236	non-essential	non-essential	non-essential	non-essential	non-essential	essential
208	ymgA	b1165	1216068	1216340	272	essential	essential	essential	essential	essential	essential
209	ariR	b1166	1216369	1216635	266	essential	essential	non-essential	non-essential	essential	essential
210	pdeG	b1168	1217328	1218851	1523	essential	essential	non-essential	essential	non-essential	essential
211	ycgH	b4491	1219601	1222248	2647	non-essential	essential	non-essential	essential	non-essential	essential
212	minE	b1174	1224279	1224545	266	essential	essential	non-essential	essential	essential	essential
213	minD	b1175	1224549	1225361	812	non-essential	essential	non-essential	essential	non-essential	essential
214	minC	b1176	1225385	1226080	695	essential	non-essential	non-essential	non-essential	essential	essential
215	hlyE	b1182	1229483	1230394	911	essential	essential	essential	essential	essential	essential
216	umuC	b1184	1231186	1232454	1268	non-essential	essential	non-essential	essential	non-essential	essential
217	dsbB	b1185	1232500	1233030	530	non-essential	non-essential	non-essential	non-essential	non-essential	essential
218	ycgY	b1196	1245160	1245600	440	non-essential	essential	non-essential	essential	non-essential	essential
219	pth	b1204	1257929	1258513	584	essential	essential	essential	essential	essential	essential
220	prs	b1207	1260928	1261875	947	essential	essential	essential	essential	essential	essential
221	ispE	b1208	1262026	1262877	851	essential	essential	essential	essential	essential	essential
222	lolB	b1209	1262877	1263500	623	essential	essential	essential	essential	essential	essential
223	hemA	b1210	1263714	1264970	1256	essential	essential	essential	essential	essential	essential
224	prfA	b1211	1265012	1266094	1082	essential	essential	essential	essential	essential	essential
225	prmC	b1212	1266094	1266927	833	essential	essential	essential	essential	essential	essential
226	kdsA	b1215	1268165	1269019	854	essential	essential	essential	essential	essential	essential
227	narH	b1225	1283604	1285142	1538	non-essential	essential	non-essential	essential	non-essential	essential
228	narJ	b1226	1285139	1285849	710	essential	non-essential	non-essential	essential	non-essential	non-essential
229	ychS	b1228	1286709	1286984	275	non-essential	essential	non-essential	non-essential	non-essential	non-essential
230	rttR	b4425	1287066	1287236	170	non-essential	essential	non-essential	non-essential	non-essential	essential
231	tpr	b1229	1287087	1287176	89	non-essential	non-essential	non-essential	non-essential	non-essential	essential
232	tyrV	b1230	1287244	1287328	84	non-essential	non-essential	non-essential	non-essential	non-essential	essential
233	ychT	b4771	1298514	1298567	53	non-essential	non-essential	essential	non-essential	essential	non-essential
234	oppA	b1243	1301182	1302813	1631	non-essential	non-essential	non-essential	essential	non-essential	non-essential
235	oppD	b1246	1304754	1305767	1013	essential	essential	non-essential	essential	non-essential	essential
236	tonB	b1252	1311089	1311808	719	essential	non-essential	non-essential	essential	non-essential	non-essential
237	yciB	b1254	1312351	1312890	539	essential	essential	non-essential	essential	non-essential	essential
238	yciC	b1255	1312920	1313663	743	non-essential	non-essential	non-essential	essential	non-essential	non-essential
239	yciE	b1257	1314718	1315224	506	essential	essential	non-essential	essential	non-essential	essential
240	yciF	b1258	1315270	1315770	500	essential	essential	non-essential	essential	essential	essential
241	yciG	b1259	1315856	1316035	179	essential	essential	essential	essential	essential	essential
242	trpD	b1263	1319789	1321384	1595	essential	essential	non-essential	essential	non-essential	essential
243	trpE	b1264	1321384	1322946	1562	non-essential	non-essential	non-essential	essential	non-essential	non-essential
244	trpL	b1265	1323038	1323082	44	non-essential	non-essential	non-essential	non-essential	non-essential	essential
245	yciO	b1267	1324098	1324718	620	non-essential	non-essential	non-essential	essential	non-essential	non-essential
246	yciK	b1271	1328354	1329112	758	non-essential	non-essential	non-essential	essential	non-essential	non-essential
247	topA	b1274	1331048	1333645	2597	essential	essential	non-essential	essential	essential	essential
248	cysB	b1275	1333855	1334829	974	essential	non-essential	non-essential	non-essential	non-essential	non-essential
249	ribA	b1277	1338570	1339160	590	essential	essential	essential	essential	essential	essential
250	lapA	b1279	1340243	1340551	308	non-essential	non-essential	non-essential	non-essential	non-essential	essential
251	lapB	b1280	1340558	1341727	1169	essential	essential	non-essential	essential	essential	essential
252	osmB	b1283	1343110	1343328	218	non-essential	non-essential	non-essential	non-essential	non-essential	essential
253	ymiB	b4672	1346796	1346900	104	non-essential	essential	essential	non-essential	essential	non-essential
254	rnb	b1286	1346978	1348912	1934	non-essential	non-essential	non-essential	essential	non-essential	non-essential
255	fabI	b1288	1350251	1351039	788	essential	essential	essential	essential	essential	essential
256	sapF	b1290	1351828	1352634	806	non-essential	non-essential	non-essential	essential	non-essential	non-essential
257	sapD	b1291	1352636	1353628	992	non-essential	non-essential	non-essential	essential	non-essential	non-essential
258	puuP	b1296	1357802	1359187	1385	non-essential	non-essential	non-essential	essential	non-essential	essential
259	puuA	b1297	1359490	1360908	1418	non-essential	non-essential	non-essential	essential	non-essential	non-essential
260	puuC	b1300	1362743	1364230	1487	essential	essential	non-essential	essential	non-essential	essential
261	ycjM	b1309	1370216	1371895	1679	essential	essential	non-essential	essential	non-essential	essential
262	ycjR	b1314	1376034	1376822	788	non-essential	essential	non-essential	essential	non-essential	essential
263	ymjB	b4524	1381789	1381902	113	non-essential	essential	non-essential	non-essential	non-essential	non-essential
264	ycjW	b1320	1382963	1383961	998	non-essential	essential	non-essential	essential	non-essential	essential
265	ycjG	b1325	1388930	1389895	965	non-essential	non-essential	non-essential	essential	non-essential	non-essential
266	ynaI	b1330	1394891	1395922	1031	non-essential	essential	non-essential	essential	non-essential	essential
267	uspE	b1333	1397672	1398622	950	non-essential	essential	non-essential	essential	non-essential	essential
268	abgT	b1336	1400247	1401773	1526	essential	essential	non-essential	essential	non-essential	essential
269	abgB	b1337	1401810	1403255	1445	non-essential	non-essential	non-essential	essential	non-essential	non-essential
270	dbpA	b1343	1409511	1410884	1373	non-essential	non-essential	non-essential	essential	non-essential	non-essential
271	intR	b1345	1412000	1413235	1235	non-essential	essential	non-essential	essential	non-essential	essential
272	rcbA	b1347	1413531	1413740	209	essential	essential	essential	essential	essential	essential
273	ralR	b1348	1413733	1413927	194	non-essential	non-essential	non-essential	non-essential	non-essential	essential
274	recE	b1350	1414786	1417386	2600	non-essential	non-essential	non-essential	essential	non-essential	non-essential
275	ydaE	b4526	1417838	1418008	170	essential	essential	essential	non-essential	essential	essential
276	kilR	b1352	1418008	1418229	221	essential	essential	non-essential	essential	essential	essential
277	sieB	b1353	1418671	1419159	488	non-essential	essential	non-essential	essential	non-essential	essential
278	racR	b1356	1419765	1420241	476	essential	essential	essential	essential	essential	essential
279	ydaU	b1359	1421119	1421976	857	non-essential	non-essential	non-essential	essential	non-essential	non-essential
280	ydaV	b1360	1421983	1422729	746	non-essential	essential	non-essential	essential	non-essential	essential
281	ydaW	b1361	1422752	1423312	560	non-essential	non-essential	non-essential	essential	non-essential	non-essential
282	trkG	b1363	1423782	1425239	1457	essential	essential	non-essential	essential	essential	essential
283	ydaY	b1366	1425621	1425980	359	non-essential	essential	non-essential	essential	non-essential	non-essential
284	ynaA	b1368	1426454	1427482	1028	non-essential	non-essential	non-essential	essential	non-essential	non-essential
285	stfR	b1372	1429049	1432411	3362	non-essential	essential	non-essential	essential	non-essential	essential
286	pinR	b1374	1433084	1433674	590	essential	essential	non-essential	essential	non-essential	essential
287	ynaM	b4744	1434293	1434406	113	non-essential	essential	essential	non-essential	essential	essential
288	ttcC	b4638	1434958	1435008	50	non-essential	non-essential	essential	non-essential	essential	essential
289	ompN	b1377	1435760	1436893	1133	non-essential	non-essential	non-essential	non-essential	non-essential	essential
290	paaJ	b1397	1460893	1462098	1205	non-essential	non-essential	non-essential	essential	non-essential	non-essential
291	paaK	b1398	1462125	1463438	1313	non-essential	non-essential	non-essential	essential	non-essential	non-essential
292	paaY	b1400	1464471	1465061	590	non-essential	non-essential	non-essential	essential	non-essential	non-essential
293	ynbG	b4674	1465165	1465230	65	non-essential	essential	essential	non-essential	essential	essential
294	ydbD	b1407	1475144	1477450	2306	non-essential	essential	non-essential	essential	non-essential	essential
295	ynbA	b1408	1477621	1478226	605	non-essential	essential	non-essential	essential	non-essential	essential
296	ynbB	b1409	1478226	1479122	896	essential	essential	non-essential	essential	essential	essential
297	hrpA	b1413	1483061	1486963	3902	essential	non-essential	non-essential	essential	non-essential	essential
298	ydcI	b1422	1494148	1495071	923	non-essential	non-essential	non-essential	essential	non-essential	non-essential
299	ydcJ	b1423	1495288	1496631	1343	non-essential	non-essential	non-essential	essential	non-essential	non-essential
300	ydcO	b1433	1504905	1506080	1175	essential	essential	non-essential	essential	non-essential	essential
301	mcbR	b1450	1520262	1520927	665	non-essential	non-essential	non-essential	essential	non-essential	essential
302	yncH	b1455	1526940	1527152	212	essential	essential	essential	essential	essential	essential
303	ydcD	b1457	1529922	1530404	482	essential	essential	essential	essential	essential	essential
304	yncO	b4745	1530319	1530504	185	non-essential	non-essential	non-essential	non-essential	non-essential	essential
305	yncI	b1459	1530586	1531639	1053	essential	essential	non-essential	essential	essential	essential
306	ydcC	b1460	1531816	1532952	1136	non-essential	non-essential	non-essential	non-essential	non-essential	essential
307	narZ	b1468	1538850	1542590	3740	non-essential	non-essential	non-essential	essential	non-essential	non-essential
308	yddJ	b1470	1544384	1544719	335	non-essential	essential	non-essential	essential	non-essential	essential
309	yddK	b1471	1544758	1545714	956	essential	essential	essential	essential	essential	essential
310	yddL	b1472	1545738	1546028	290	essential	essential	essential	essential	essential	essential
311	yddG	b1473	1546288	1547169	881	non-essential	essential	non-essential	essential	non-essential	essential
312	fdnI	b1476	1551338	1551991	653	non-essential	non-essential	non-essential	essential	non-essential	non-essential
313	ddpD	b1484	1558031	1559017	986	non-essential	non-essential	non-essential	essential	non-essential	non-essential
314	ddpC	b1485	1559014	1559910	896	non-essential	non-essential	non-essential	essential	non-essential	essential
315	yddA	b1496	1577657	1579342	1685	non-essential	essential	non-essential	essential	non-essential	essential
316	yneP	b4747	1579545	1579667	122	non-essential	non-essential	non-essential	non-essential	non-essential	essential
317	ydeM	b1497	1579633	1580790	1157	essential	essential	essential	essential	essential	essential
318	ydeN	b1498	1580842	1582524	1682	essential	essential	non-essential	essential	essential	essential
319	ydeO	b1499	1582926	1583687	761	essential	essential	non-essential	essential	essential	essential
320	safA	b1500	1583762	1583959	197	essential	essential	essential	essential	essential	essential
321	ydeQ	b1502	1586820	1587734	914	essential	essential	non-essential	essential	essential	essential
322	ydeT	b1505	1588853	1590001	1148	essential	essential	non-essential	essential	essential	essential
323	hipA	b1507	1590854	1592176	1322	essential	non-essential	non-essential	essential	non-essential	non-essential
324	hipB	b1508	1592176	1592442	266	essential	essential	essential	essential	essential	essential
325	yneO	b4696	1592665	1598086	5421	non-essential	essential	non-essential	essential	non-essential	essential
326	lsrK	b1511	1598617	1600209	1592	essential	essential	non-essential	essential	non-essential	essential
327	lsrC	b1514	1603019	1604047	1028	non-essential	non-essential	non-essential	essential	non-essential	non-essential
328	tam	b1519	1607346	1608104	758	essential	non-essential	non-essential	non-essential	non-essential	non-essential
329	yneJ	b1526	1614804	1615685	881	non-essential	non-essential	non-essential	essential	non-essential	non-essential
330	yneK	b1527	1615763	1616878	1115	non-essential	essential	non-essential	essential	non-essential	essential
331	marR	b1530	1619120	1619554	434	non-essential	non-essential	non-essential	essential	non-essential	essential
332	eamA	b1533	1620238	1621137	899	non-essential	non-essential	non-essential	essential	non-essential	non-essential
333	mgtS	b4599	1622646	1622741	95	non-essential	essential	essential	non-essential	essential	non-essential
334	ydeI	b1536	1624105	1624497	392	essential	essential	essential	essential	essential	essential
335	dcp	b1538	1625335	1627380	2045	non-essential	non-essential	non-essential	essential	non-essential	non-essential
336	ydfK	b1544	1633072	1633305	233	non-essential	non-essential	non-essential	non-essential	non-essential	essential
337	pinQ	b1545	1633622	1634212	590	essential	non-essential	non-essential	essential	non-essential	non-essential
338	stfQ	b1547	1634885	1635847	962	non-essential	non-essential	non-essential	essential	non-essential	non-essential
339	ydfO	b1549	1637047	1637457	410	essential	essential	essential	essential	essential	essential
340	ynfN	b1551	1637954	1638109	155	essential	essential	essential	non-essential	essential	essential
341	ynfR	b4749	1638188	1638253	65	non-essential	essential	essential	non-essential	essential	essential
342	ynfQ	b4724	1638256	1638444	188	essential	essential	essential	essential	essential	essential
343	cspI	b1552	1638455	1638667	212	non-essential	essential	non-essential	non-essential	non-essential	non-essential
344	ydfR	b1555	1640054	1640365	311	essential	non-essential	non-essential	non-essential	essential	non-essential
345	essQ	b1556	1640370	1640585	215	non-essential	essential	non-essential	non-essential	non-essential	non-essential
346	ynfU	b4776	1640805	1640975	170	non-essential	non-essential	non-essential	non-essential	non-essential	essential
347	cspB	b1557	1641339	1641554	215	non-essential	essential	non-essential	non-essential	non-essential	non-essential
348	relB	b1564	1645633	1645872	239	essential	essential	essential	essential	essential	essential
349	ydfV	b1565	1645897	1646202	305	non-essential	non-essential	non-essential	non-essential	non-essential	essential
350	dicA	b1570	1647934	1648341	407	essential	essential	essential	essential	essential	essential
351	intQ	b1579	1651512	1652708	1196	non-essential	non-essential	non-essential	essential	non-essential	non-essential
352	rspB	b1580	1652896	1653915	1019	non-essential	non-essential	non-essential	essential	non-essential	essential
353	ynfG	b1589	1662990	1663607	617	non-essential	essential	non-essential	essential	non-essential	essential
354	dmsD	b1591	1664506	1665120	614	non-essential	essential	non-essential	essential	non-essential	non-essential
355	mdtJ	b1600	1673136	1673501	365	non-essential	essential	non-essential	essential	non-essential	essential
356	pntA	b1603	1676371	1677903	1532	non-essential	non-essential	non-essential	essential	non-essential	non-essential
357	ydgA	b1614	1689852	1691360	1508	non-essential	essential	non-essential	essential	non-essential	essential
358	uidC	b1615	1691586	1692851	1265	non-essential	non-essential	non-essential	essential	non-essential	essential
359	tyrS	b1637	1715948	1717222	1274	essential	essential	essential	essential	essential	essential
360	pdxH	b1638	1717351	1718007	656	essential	essential	non-essential	essential	essential	essential
361	ydhK	b1645	1722121	1724133	2012	non-essential	essential	non-essential	essential	non-essential	essential
362	nemR	b1649	1726023	1726622	599	non-essential	essential	non-essential	essential	non-essential	essential
363	lhr	b1653	1729087	1733703	4616	non-essential	non-essential	non-essential	essential	non-essential	essential
364	mepH	b1655	1734435	1735250	815	non-essential	non-essential	non-essential	essential	non-essential	non-essential
365	ribC	b1662	1742601	1743242	641	essential	essential	non-essential	essential	essential	essential
366	valV	b1665	1746435	1746511	76	non-essential	essential	non-essential	non-essential	non-essential	non-essential
367	valW	b1666	1746516	1746592	76	non-essential	non-essential	non-essential	non-essential	non-essential	essential
368	ydhV	b1673	1751728	1753830	2102	non-essential	non-essential	non-essential	essential	non-essential	non-essential
369	ydhY	b1674	1753851	1754477	626	non-essential	essential	non-essential	essential	non-essential	essential
370	sufD	b1681	1760520	1761791	1271	non-essential	non-essential	non-essential	essential	non-essential	non-essential
371	sufB	b1683	1762522	1764009	1487	non-essential	non-essential	non-essential	essential	non-essential	non-essential
372	ydiH	b1685	1764934	1765122	188	non-essential	non-essential	non-essential	non-essential	essential	non-essential
373	menI	b1686	1765222	1765632	410	non-essential	essential	non-essential	essential	non-essential	non-essential
374	ydiJ	b1687	1765629	1768685	3056	non-essential	non-essential	non-essential	essential	non-essential	essential
375	ydiM	b1690	1771071	1772285	1214	essential	essential	non-essential	essential	essential	essential
376	ydiN	b1691	1772512	1773777	1265	essential	essential	non-essential	essential	non-essential	essential
377	ydiF	b1694	1775587	1777182	1595	essential	essential	non-essential	essential	non-essential	essential
378	ydiP	b1696	1778390	1779301	911	non-essential	essential	non-essential	essential	non-essential	essential
379	ppsA	b1702	1784734	1787112	2378	non-essential	non-essential	non-essential	essential	non-essential	non-essential
380	ydiU	b1706	1789808	1791244	1436	non-essential	non-essential	non-essential	essential	non-essential	non-essential
381	rflP	b1707	1791307	1792020	713	non-essential	non-essential	non-essential	essential	non-essential	non-essential
382	btuD	b1709	1792809	1793558	749	essential	non-essential	non-essential	non-essential	non-essential	non-essential
383	pheT	b1713	1795557	1797944	2387	essential	essential	essential	essential	essential	essential
384	pheS	b1714	1797959	1798942	983	essential	essential	essential	essential	essential	essential
385	pheM	b1715	1799226	1799270	44	non-essential	non-essential	essential	non-essential	essential	essential
386	rplT	b1716	1799393	1799749	356	essential	essential	essential	essential	essential	essential
387	rpmI	b1717	1799802	1799999	197	non-essential	essential	non-essential	essential	essential	essential
388	infC	b1718	1800096	1800638	542	essential	essential	essential	essential	essential	essential
389	thrS	b1719	1800642	1802570	1928	essential	essential	essential	essential	essential	essential
390	arpB	b4494	1803094	1804993	1899	essential	essential	non-essential	essential	essential	essential
391	yniA	b1725	1807796	1808656	860	non-essential	essential	non-essential	essential	non-essential	essential
392	ydjO	b1730	1812329	1813132	803	non-essential	essential	non-essential	essential	non-essential	essential
393	katE	b1732	1813867	1816128	2261	non-essential	non-essential	non-essential	essential	non-essential	essential
394	chbR	b1735	1818605	1819447	842	non-essential	essential	non-essential	essential	non-essential	essential
395	chbC	b1737	1819856	1821214	1358	non-essential	non-essential	non-essential	essential	non-essential	non-essential
396	nadE	b1740	1822458	1823285	827	essential	essential	essential	essential	essential	essential
397	astA	b1747	1829731	1830765	1034	non-essential	essential	non-essential	essential	non-essential	essential
398	ynjF	b1758	1840783	1841403	620	non-essential	essential	non-essential	essential	non-essential	non-essential
399	nudG	b1759	1841490	1841897	407	non-essential	non-essential	non-essential	essential	non-essential	essential
400	ynjI	b1762	1843831	1844871	1040	non-essential	essential	non-essential	essential	non-essential	essential
401	selD	b1764	1846965	1848008	1043	non-essential	non-essential	non-essential	essential	non-essential	essential
402	ansA	b1767	1850860	1851876	1016	non-essential	non-essential	non-essential	essential	non-essential	non-essential
403	ydjE	b1769	1852621	1853979	1358	non-essential	essential	non-essential	essential	non-essential	essential
404	ydjH	b1772	1855981	1856928	947	non-essential	essential	non-essential	essential	non-essential	essential
405	ydjI	b1773	1856933	1857769	836	non-essential	non-essential	non-essential	essential	non-essential	non-essential
406	ydjL	b1776	1860256	1861332	1076	non-essential	non-essential	non-essential	essential	non-essential	non-essential
407	msrB	b1778	1862016	1862429	413	non-essential	essential	non-essential	essential	non-essential	non-essential
408	gapA	b1779	1862771	1863766	995	essential	essential	essential	essential	essential	essential
409	cdgI	b1785	1870385	1871860	1475	essential	essential	non-essential	essential	essential	essential
410	yoaI	b1788	1874078	1874182	104	non-essential	non-essential	non-essential	non-essential	essential	non-essential
411	yeaO	b1792	1876909	1877256	347	non-essential	essential	non-essential	essential	non-essential	essential
412	dmlA	b1800	1881912	1882997	1085	non-essential	essential	non-essential	essential	non-essential	essential
413	yeaW	b1802	1884665	1885789	1124	essential	non-essential	non-essential	essential	non-essential	non-essential
414	yeaX	b1803	1885845	1886810	965	non-essential	non-essential	non-essential	essential	non-essential	non-essential
415	tsaB	b1807	1890572	1891267	695	essential	essential	non-essential	essential	essential	essential
416	yoaA	b1808	1891325	1893235	1910	non-essential	non-essential	non-essential	essential	non-essential	non-essential
417	htpX	b1829	1911695	1912576	881	non-essential	non-essential	non-essential	essential	non-essential	non-essential
418	rsmF	b1835	1920223	1921662	1439	non-essential	non-essential	non-essential	essential	non-essential	non-essential
419	edd	b1851	1932793	1934604	1811	non-essential	non-essential	non-essential	essential	non-essential	non-essential
420	zwf	b1852	1934839	1936314	1475	essential	essential	non-essential	essential	non-essential	essential
421	lpxM	b1855	1939222	1940193	971	non-essential	non-essential	non-essential	essential	non-essential	non-essential
422	ruvB	b1860	1944346	1945356	1010	non-essential	essential	non-essential	essential	non-essential	essential
423	ruvA	b1861	1945365	1945976	611	non-essential	non-essential	non-essential	essential	non-essential	non-essential
424	yobI	b4677	1946115	1946180	65	non-essential	essential	essential	non-essential	essential	essential
425	aspS	b1866	1948750	1950522	1772	essential	essential	essential	essential	essential	essential
426	yecE	b1868	1951395	1952213	818	non-essential	non-essential	non-essential	essential	non-essential	non-essential
427	torY	b1873	1957032	1958132	1100	non-essential	essential	non-essential	essential	non-essential	essential
428	argS	b1876	1960062	1961795	1733	essential	essential	essential	essential	essential	essential
429	yecV	b4778	1961837	1961881	44	non-essential	non-essential	essential	non-essential	essential	non-essential
430	flhA	b1879	1962972	1965050	2078	non-essential	non-essential	non-essential	non-essential	non-essential	essential
431	cheY	b1882	1967048	1967437	389	essential	non-essential	non-essential	non-essential	essential	non-essential
432	tap	b1885	1969383	1970984	1601	non-essential	non-essential	non-essential	essential	non-essential	non-essential
433	tar	b1886	1971030	1972691	1661	non-essential	essential	non-essential	essential	non-essential	essential
434	otsA	b1896	1980188	1981612	1424	non-essential	non-essential	non-essential	essential	non-essential	non-essential
435	3ETSleuZ	b4759	1991748	1991814	66	non-essential	non-essential	non-essential	non-essential	non-essential	essential
436	leuZ	b1909	1991815	1991901	86	non-essential	essential	essential	non-essential	essential	essential
437	cysT	b1910	1991914	1991987	73	non-essential	essential	essential	non-essential	essential	essential
438	glyW	b1911	1992042	1992117	75	non-essential	non-essential	non-essential	non-essential	non-essential	essential
439	pgsA	b1912	1992269	1992817	548	essential	essential	essential	essential	essential	essential
440	yedN	b4495	2011223	2012351	1128	essential	essential	essential	essential	essential	essential
441	fliG	b1939	2014880	2015875	995	non-essential	non-essential	non-essential	essential	non-essential	non-essential
442	fliP	b1948	2021869	2022606	737	non-essential	non-essential	non-essential	essential	non-essential	non-essential
443	fliR	b1950	2022893	2023678	785	non-essential	non-essential	non-essential	non-essential	non-essential	essential
444	rseX	b4603	2033649	2033739	90	non-essential	essential	essential	non-essential	essential	essential
445	hprS	b1968	2036794	2038152	1358	non-essential	essential	non-essential	essential	non-essential	essential
446	hiuH	b1970	2038956	2039369	413	essential	essential	non-essential	essential	essential	essential
447	zinT	b1973	2041375	2042025	650	non-essential	essential	non-essential	essential	non-essential	essential
448	yeeL	b4497	2052276	2053328	1052	essential	non-essential	non-essential	essential	non-essential	non-essential
449	yeeH	b4639	2066068	2066154	86	non-essential	essential	non-essential	non-essential	non-essential	non-essential
450	hisC	b2021	2092398	2093468	1070	non-essential	non-essential	non-essential	essential	non-essential	non-essential
451	wcaF	b2054	2128340	2128888	548	non-essential	non-essential	non-essential	essential	non-essential	essential
452	wcaE	b2055	2128904	2129650	746	essential	essential	essential	essential	essential	essential
453	wcaD	b2056	2129661	2130878	1217	non-essential	non-essential	non-essential	essential	non-essential	non-essential
454	wzc	b2060	2133490	2135652	2162	non-essential	non-essential	non-essential	essential	non-essential	non-essential
455	yegH	b2063	2137902	2139485	1583	non-essential	essential	non-essential	essential	non-essential	essential
456	yegJ	b2071	2151185	2151646	461	essential	essential	non-essential	essential	essential	essential
457	mdtB	b2075	2155263	2158385	3122	non-essential	non-essential	non-essential	essential	non-essential	non-essential
458	mdtD	b2077	2161464	2162879	1415	non-essential	non-essential	non-essential	essential	non-essential	non-essential
459	baeS	b2078	2162876	2164279	1403	non-essential	essential	non-essential	essential	non-essential	essential
460	baeR	b2079	2164276	2164998	722	non-essential	non-essential	non-essential	essential	non-essential	non-essential
461	yegP	b2080	2165189	2165521	332	non-essential	essential	non-essential	essential	non-essential	non-essential
462	gatB	b2093	2174282	2174566	284	non-essential	essential	non-essential	essential	essential	non-essential
463	yehA	b2108	2187380	2188414	1034	essential	essential	non-essential	essential	essential	essential
464	yehC	b2110	2190926	2191645	719	essential	essential	essential	essential	essential	essential
465	yehD	b2111	2191680	2192222	542	essential	essential	non-essential	essential	essential	essential
466	metG	b2114	2194300	2196333	2033	essential	essential	essential	essential	essential	essential
467	yohF	b2137	2226509	2227270	761	non-essential	non-essential	non-essential	essential	non-essential	non-essential
468	yeiS	b2145	2233600	2233839	239	non-essential	non-essential	non-essential	non-essential	non-essential	essential
469	mglA	b2149	2237769	2239289	1520	non-essential	non-essential	non-essential	essential	non-essential	non-essential
470	folE	b2153	2242984	2243652	668	essential	essential	essential	essential	essential	essential
471	yeiI	b2160	2251700	2252788	1088	non-essential	essential	non-essential	essential	non-essential	essential
472	yeiL	b2163	2255355	2256014	659	non-essential	essential	non-essential	essential	non-essential	essential
473	psuT	b2164	2256085	2257335	1250	non-essential	non-essential	non-essential	essential	non-essential	non-essential
474	psuK	b2166	2258355	2259296	941	non-essential	essential	non-essential	essential	non-essential	essential
475	fruK	b2168	2261427	2262365	938	non-essential	non-essential	non-essential	essential	non-essential	non-essential
476	yejF	b2180	2276300	2277889	1589	non-essential	non-essential	non-essential	essential	non-essential	non-essential
477	rplY	b2185	2282517	2282801	284	essential	essential	essential	essential	essential	essential
478	yejM	b2188	2284376	2286136	1760	non-essential	essential	non-essential	essential	non-essential	essential
479	ccmF	b2196	2292961	2294904	1943	non-essential	non-essential	non-essential	essential	non-essential	essential
480	yfaT	b2229	2334336	2334959	623	non-essential	non-essential	non-essential	essential	non-essential	non-essential
481	gyrA	b2231	2336793	2339420	2627	essential	essential	essential	essential	essential	essential
482	ubiG	b2232	2339567	2340289	722	essential	essential	non-essential	essential	essential	essential
483	yfaL	b2233	2340417	2344169	3752	non-essential	essential	non-essential	essential	non-essential	essential
484	ypaB	b4605	2344594	2344737	143	non-essential	essential	non-essential	non-essential	essential	non-essential
485	nrdA	b2234	2344865	2347150	2285	essential	essential	essential	essential	essential	essential
486	yoaM	b4779	2347350	2347385	35	non-essential	non-essential	essential	non-essential	essential	essential
487	nrdB	b2235	2347384	2348514	1130	essential	essential	essential	essential	essential	essential
488	ais	b2252	2365018	2365620	602	non-essential	essential	non-essential	essential	non-essential	essential
489	elaD	b2269	2382713	2383924	1211	essential	essential	non-essential	essential	essential	essential
490	yfbK	b2270	2383995	2385722	1727	non-essential	non-essential	non-essential	essential	non-essential	non-essential
491	yfbL	b2271	2385860	2386831	971	non-essential	essential	non-essential	essential	non-essential	essential
492	yfbN	b2273	2387710	2388426	716	essential	essential	essential	essential	essential	essential
493	ubiX	b2311	2428057	2428626	569	essential	non-essential	non-essential	non-essential	non-essential	non-essential
494	folC	b2315	2431674	2432942	1268	essential	essential	essential	essential	essential	essential
495	accD	b2316	2433012	2433926	914	essential	essential	essential	essential	essential	essential
496	fabB	b2323	2440385	2441605	1220	essential	essential	essential	essential	essential	essential
497	yfdF	b2345	2463012	2464070	1058	essential	essential	non-essential	essential	essential	essential
498	yfdI	b2352	2469131	2470462	1331	essential	essential	non-essential	essential	essential	essential
499	emrY	b2367	2480638	2482176	1538	non-essential	essential	non-essential	essential	non-essential	essential
500	emrK	b2368	2482176	2483339	1163	non-essential	non-essential	non-essential	essential	non-essential	non-essential
501	evgS	b2370	2484374	2487967	3593	non-essential	essential	non-essential	essential	non-essential	essential
502	yfdV	b2372	2489242	2490186	944	non-essential	non-essential	non-essential	essential	non-essential	essential
503	frc	b2374	2492004	2493254	1250	non-essential	essential	non-essential	essential	non-essential	essential
504	yfdX	b2375	2493767	2494402	635	non-essential	non-essential	non-essential	essential	non-essential	non-essential
505	ypdK	b4680	2496921	2496992	71	non-essential	essential	essential	non-essential	essential	non-essential
506	gltX	b2400	2519257	2520672	1415	essential	essential	essential	essential	essential	essential
507	ligA	b2411	2528161	2530176	2015	essential	essential	essential	essential	essential	essential
508	zipA	b2412	2530247	2531233	986	essential	essential	essential	essential	essential	essential
509	cysM	b2421	2538672	2539583	911	non-essential	non-essential	non-essential	essential	non-essential	essential
510	yffS	b2450	2564523	2565332	809	essential	essential	non-essential	essential	non-essential	essential
511	maeB	b2463	2576098	2578377	2279	non-essential	non-essential	non-essential	essential	non-essential	essential
512	acrD	b2470	2587595	2590708	3113	non-essential	non-essential	non-essential	essential	non-essential	non-essential
513	dapE	b2472	2591607	2592734	1127	essential	essential	essential	essential	essential	essential
514	dapA	b2478	2598882	2599760	878	essential	essential	essential	essential	essential	essential
515	hda	b2496	2618075	2618776	701	essential	essential	essential	essential	essential	essential
516	ppk	b2501	2623044	2625110	2066	non-essential	non-essential	non-essential	essential	non-essential	essential
517	guaA	b2507	2630958	2632535	1577	essential	essential	non-essential	essential	essential	essential
518	der	b2511	2635884	2637356	1472	essential	essential	essential	essential	essential	essential
519	hisS	b2514	2639301	2640575	1274	essential	essential	essential	essential	essential	essential
520	ispG	b2515	2640686	2641804	1118	essential	essential	essential	essential	essential	essential
521	sseB	b2522	2654157	2654933	776	non-essential	non-essential	non-essential	non-essential	non-essential	essential
522	iscU	b2529	2659903	2660289	386	essential	essential	non-essential	essential	essential	essential
523	iscS	b2530	2660317	2661531	1214	essential	essential	essential	essential	essential	essential
524	iscR	b2531	2661643	2662131	488	non-essential	essential	non-essential	essential	non-essential	essential
525	suhB	b2533	2663442	2664245	803	essential	essential	essential	essential	essential	essential
526	iroK	b4706	2668006	2668071	65	non-essential	essential	non-essential	non-essential	non-essential	non-essential
527	glyA	b2551	2684254	2685507	1253	essential	non-essential	non-essential	essential	non-essential	non-essential
528	tadA	b2559	2697354	2697857	503	essential	essential	essential	essential	essential	essential
529	acpS	b2563	2700618	2700998	380	essential	essential	non-essential	essential	essential	essential
530	era	b2566	2702481	2703386	905	essential	essential	essential	essential	essential	essential
531	rnc	b2567	2703383	2704063	680	non-essential	non-essential	non-essential	essential	non-essential	non-essential
532	lepB	b2568	2704335	2705309	974	essential	essential	essential	essential	essential	essential
533	rpoE	b2573	2709437	2710012	575	essential	essential	essential	essential	essential	essential
534	patZ	b2584	2719953	2722613	2660	non-essential	non-essential	non-essential	essential	non-essential	non-essential
535	pssL	b4782	2722702	2722743	41	non-essential	non-essential	essential	non-essential	essential	essential
536	pssA	b2585	2722727	2724082	1355	essential	essential	essential	essential	essential	essential
537	yfiS	b4783	2725925	2725987	62	non-essential	essential	non-essential	non-essential	non-essential	non-essential
538	rluD	b2594	2735031	2736011	980	essential	essential	essential	essential	essential	essential
539	bamD	b2595	2736146	2736883	737	essential	essential	essential	essential	essential	essential
540	pheL	b2598	2737599	2737646	47	non-essential	non-essential	essential	non-essential	essential	non-essential
541	rplS	b2606	2744183	2744530	347	non-essential	essential	non-essential	essential	non-essential	essential
542	trmD	b2607	2744572	2745339	767	essential	essential	essential	essential	essential	essential
543	rimM	b2608	2745370	2745918	548	essential	essential	essential	essential	essential	essential
544	rpsP	b2609	2745937	2746185	248	essential	essential	essential	essential	essential	essential
545	ffh	b2610	2746434	2747795	1361	essential	essential	essential	essential	essential	essential
546	grpE	b2614	2750115	2750708	593	essential	essential	essential	essential	essential	essential
547	nadK	b2615	2750831	2751709	878	essential	essential	essential	essential	essential	essential
548	yfjH	b2623	2757644	2758600	956	non-essential	essential	non-essential	essential	non-essential	essential
549	yfjI	b2625	2758985	2760394	1409	essential	non-essential	non-essential	essential	non-essential	essential
550	yfjJ	b2626	2760547	2761173	626	non-essential	non-essential	non-essential	essential	non-essential	non-essential
551	yfjW	b2642	2773318	2775021	1703	essential	essential	essential	essential	essential	essential
552	ypjB	b2649	2783638	2784429	791	essential	essential	non-essential	essential	non-essential	essential
553	ypjC	b2650	2784529	2785011	482	essential	non-essential	essential	essential	essential	non-essential
554	ygaQ	b4462	2786397	2788649	2252	essential	essential	non-essential	essential	non-essential	essential
555	mprA	b2684	2810770	2811300	530	essential	essential	non-essential	essential	non-essential	non-essential
556	micA	b4442	2814802	2814874	72	non-essential	essential	essential	non-essential	essential	non-essential
557	serV	b2695	2818553	2818645	92	non-essential	essential	non-essential	non-essential	essential	non-essential
558	csrA	b2696	2818961	2819146	185	non-essential	essential	non-essential	non-essential	essential	non-essential
559	alaS	b2697	2819381	2822011	2630	essential	essential	essential	essential	essential	essential
560	ispF	b2746	2871301	2871780	479	essential	essential	essential	essential	essential	essential
561	ispD	b2747	2871780	2872490	710	essential	essential	essential	essential	essential	essential
562	ftsB	b2748	2872509	2872820	311	essential	essential	non-essential	essential	essential	essential
563	ygcW	b2774	2899488	2900273	785	non-essential	essential	non-essential	essential	non-essential	essential
564	yqcG	b4682	2905557	2905697	140	non-essential	essential	essential	non-essential	essential	essential
565	ygcG	b2778	2905711	2906583	872	non-essential	non-essential	non-essential	essential	non-essential	non-essential
566	eno	b2779	2906643	2907941	1298	essential	essential	essential	essential	essential	essential
567	pyrG	b2780	2908029	2909666	1637	essential	essential	essential	essential	essential	essential
568	recB	b2820	2952461	2956003	3542	non-essential	non-essential	non-essential	essential	non-essential	non-essential
569	thyA	b2827	2964361	2965155	794	essential	essential	essential	essential	essential	essential
570	lgt	b2828	2965162	2966037	875	essential	essential	essential	essential	essential	essential
571	yqeH	b2846	2987536	2988168	632	non-essential	non-essential	non-essential	essential	non-essential	non-essential
572	yqeI	b2847	2988502	2989311	809	essential	essential	non-essential	essential	non-essential	essential
573	yqeJ	b2848	2989304	2989786	482	essential	non-essential	non-essential	non-essential	essential	non-essential
574	yqeK	b2849	2989935	2990360	425	essential	essential	non-essential	essential	essential	essential
575	ygeF	b2850	2990554	2991043	489	essential	essential	non-essential	essential	essential	essential
576	ygeG	b2851	2991268	2991759	491	essential	essential	essential	essential	essential	essential
577	ygeH	b2852	2992094	2993470	1376	essential	essential	non-essential	essential	essential	essential
578	ygeI	b2853	2993638	2993856	218	non-essential	non-essential	non-essential	non-essential	non-essential	essential
579	pbl	b2854	2993939	2994441	502	essential	essential	non-essential	essential	essential	non-essential
580	ygeK	b2855	2994460	2994903	443	essential	essential	non-essential	essential	essential	essential
581	ygeL	b2856	2994937	2995092	155	non-essential	non-essential	non-essential	non-essential	non-essential	essential
582	ygeN	b2858	2995314	2996020	706	essential	essential	essential	essential	essential	essential
583	ygeO	b2859	2995962	2996360	398	non-essential	essential	non-essential	essential	non-essential	essential
584	ygeV	b2869	3004008	3005786	1778	non-essential	non-essential	non-essential	essential	non-essential	non-essential
585	xdhD	b2881	3021316	3024186	2870	non-essential	non-essential	non-essential	essential	non-essential	non-essential
586	lysS	b2890	3033657	3035174	1517	essential	essential	non-essential	essential	essential	essential
587	prfB	b2891	3035184	3036282	1098	essential	essential	essential	essential	essential	essential
588	ygfZ	b2898	3041313	3042293	980	essential	essential	non-essential	essential	essential	essential
589	ubiH	b2907	3052340	3053518	1178	essential	non-essential	non-essential	non-essential	non-essential	non-essential
590	fbaA	b2925	3070165	3071244	1079	essential	essential	essential	essential	essential	essential
591	pgk	b2926	3071459	3072622	1163	essential	essential	essential	essential	essential	essential
592	cmtB	b2934	3078887	3079330	443	essential	essential	non-essential	essential	essential	essential
593	metK	b2942	3086706	3087860	1154	essential	essential	essential	essential	essential	essential
594	yqgF	b2949	3093500	3093916	416	essential	essential	essential	essential	essential	essential
595	plsC	b3018	3162744	3163481	737	essential	essential	essential	essential	essential	essential
596	parC	b3019	3163715	3165973	2258	essential	essential	essential	essential	essential	essential
597	ygiZ	b3027	3171879	3172211	332	non-essential	essential	non-essential	essential	non-essential	essential
598	parE	b3030	3173504	3175396	1892	essential	essential	essential	essential	essential	essential
599	ribB	b3041	3183813	3184466	653	non-essential	essential	non-essential	essential	non-essential	essential
600	ygiL	b3043	3185414	3185965	551	non-essential	non-essential	non-essential	non-essential	non-essential	essential
601	yqiH	b3047	3189881	3190630	749	non-essential	non-essential	non-essential	essential	non-essential	essential
602	yqiJ	b3050	3192208	3192837	629	non-essential	non-essential	non-essential	non-essential	non-essential	essential
603	cca	b3056	3201891	3203129	1238	essential	essential	essential	essential	essential	essential
604	folB	b3058	3204221	3204589	368	essential	essential	non-essential	essential	non-essential	non-essential
605	tsaD	b3064	3209530	3210543	1013	essential	essential	essential	essential	essential	essential
606	rpsU	b3065	3210781	3210996	215	essential	essential	essential	essential	essential	essential
607	dnaG	b3066	3211107	3212852	1745	essential	essential	essential	essential	essential	essential
608	rpoD	b3067	3213047	3214888	1841	essential	essential	essential	essential	essential	essential
609	ileX	b3069	3215598	3215673	75	non-essential	essential	essential	non-essential	essential	non-essential
610	ygjK	b3080	3228888	3231239	2351	non-essential	non-essential	non-essential	essential	non-essential	non-essential
611	higA	b3082	3233728	3234144	416	non-essential	essential	non-essential	essential	non-essential	essential
612	yqjE	b3099	3249683	3250087	404	non-essential	non-essential	non-essential	essential	non-essential	non-essential
613	tdcB	b3117	3265039	3266028	989	non-essential	non-essential	non-essential	non-essential	non-essential	essential
614	yhaB	b3120	3267854	3268393	539	essential	essential	non-essential	essential	essential	essential
615	yhaC	b3121	3268415	3269602	1187	essential	essential	non-essential	essential	essential	essential
616	rnpB	b3123	3270216	3270592	376	essential	essential	essential	essential	essential	essential
617	pnp	b3164	3309033	3311168	2135	non-essential	non-essential	non-essential	essential	non-essential	non-essential
618	rpsO	b3165	3311415	3311684	269	non-essential	essential	non-essential	essential	non-essential	essential
619	rbfA	b3167	3312777	3313178	401	non-essential	essential	non-essential	essential	non-essential	essential
620	infB	b3168	3313342	3316014	2672	essential	essential	essential	essential	essential	essential
621	nusA	b3169	3316039	3317526	1487	essential	essential	non-essential	essential	non-essential	essential
622	leuU	b3174	3322072	3322158	86	non-essential	essential	non-essential	non-essential	non-essential	non-essential
623	glmM	b3176	3322733	3324070	1337	essential	essential	essential	essential	essential	essential
624	ftsH	b3178	3325001	3326935	1934	essential	essential	essential	essential	essential	essential
625	rlmE	b3179	3327035	3327664	629	essential	non-essential	non-essential	non-essential	non-essential	non-essential
626	obgE	b3183	3330582	3331754	1172	essential	essential	non-essential	essential	non-essential	essential
627	rpmA	b3185	3332862	3333119	257	essential	essential	essential	essential	essential	essential
628	rplU	b3186	3333140	3333451	311	essential	essential	essential	essential	essential	essential
629	ispB	b3187	3333710	3334681	971	essential	essential	essential	essential	essential	essential
630	murA	b3189	3335235	3336494	1259	essential	essential	essential	essential	essential	essential
631	lptC	b3199	3342836	3343411	575	non-essential	essential	non-essential	essential	non-essential	essential
632	lptA	b3200	3343380	3343937	557	essential	essential	essential	essential	essential	essential
633	lptB	b3201	3343944	3344669	725	essential	essential	essential	essential	essential	essential
634	rpoN	b3202	3344717	3346150	1433	non-essential	non-essential	non-essential	essential	non-essential	non-essential
635	rpsI	b3230	3377815	3378207	392	essential	essential	essential	essential	essential	essential
636	rplM	b3231	3378223	3378651	428	essential	essential	essential	essential	essential	essential
637	degS	b3235	3382200	3383267	1067	essential	essential	non-essential	essential	essential	essential
638	mreD	b3249	3398387	3398875	488	essential	essential	essential	essential	essential	essential
639	mreC	b3250	3398875	3399978	1103	essential	essential	essential	essential	essential	essential
640	mreB	b3251	3400044	3401087	1043	essential	essential	essential	essential	essential	essential
641	accB	b3255	3405436	3405906	470	essential	essential	essential	essential	essential	essential
642	accC	b3256	3405917	3407266	1349	essential	essential	essential	essential	essential	essential
643	tsaC	b3282	3430843	3431415	572	essential	essential	essential	essential	essential	essential
644	def	b3287	3433690	3434199	509	essential	essential	non-essential	essential	essential	essential
645	fmt	b3288	3434214	3435161	947	essential	essential	essential	essential	essential	essential
646	rplQ	b3294	3439616	3439999	383	essential	essential	essential	essential	essential	essential
647	rpoA	b3295	3440040	3441029	989	essential	essential	essential	essential	essential	essential
648	rpsD	b3296	3441055	3441675	620	essential	essential	essential	essential	essential	essential
649	rpsK	b3297	3441709	3442098	389	essential	essential	essential	essential	essential	essential
650	rpsM	b3298	3442115	3442471	356	essential	essential	essential	essential	essential	essential
651	rpmJ	b3299	3442618	3442734	116	non-essential	essential	essential	non-essential	essential	essential
652	secY	b3300	3442766	3444097	1331	essential	essential	essential	essential	essential	essential
653	rplO	b3301	3444105	3444539	434	essential	essential	essential	essential	essential	essential
654	rpmD	b3302	3444543	3444722	179	essential	essential	essential	essential	essential	essential
655	rpsE	b3303	3444726	3445229	503	essential	essential	essential	essential	essential	essential
656	rplR	b3304	3445244	3445597	353	essential	essential	essential	essential	essential	essential
657	rplF	b3305	3445607	3446140	533	essential	essential	essential	essential	essential	essential
658	rpsH	b3306	3446153	3446545	392	essential	essential	essential	essential	essential	essential
659	rpsN	b3307	3446579	3446884	305	essential	essential	essential	essential	essential	essential
660	rplE	b3308	3446899	3447438	539	essential	essential	essential	essential	essential	essential
661	rplX	b3309	3447453	3447767	314	essential	essential	essential	essential	essential	essential
662	rplN	b3310	3447778	3448149	371	essential	essential	essential	essential	essential	essential
663	rpsQ	b3311	3448314	3448568	254	essential	essential	essential	essential	essential	essential
664	rpmC	b3312	3448568	3448759	191	essential	essential	essential	essential	essential	essential
665	rplP	b3313	3448759	3449169	410	essential	essential	essential	essential	essential	essential
666	rpsC	b3314	3449182	3449883	701	essential	essential	essential	essential	essential	essential
667	rplV	b3315	3449901	3450233	332	essential	essential	essential	essential	essential	essential
668	rpsS	b3316	3450248	3450526	278	essential	essential	essential	essential	essential	essential
669	rplB	b3317	3450543	3451364	821	essential	essential	essential	essential	essential	essential
670	rplW	b3318	3451382	3451684	302	essential	essential	essential	essential	essential	essential
671	rplD	b3319	3451681	3452286	605	essential	essential	essential	essential	essential	essential
672	rplC	b3320	3452297	3452926	629	essential	essential	essential	essential	essential	essential
673	rpsJ	b3321	3452959	3453270	311	essential	essential	essential	essential	essential	essential
674	fusA	b3340	3471400	3473514	2114	essential	essential	essential	essential	essential	essential
675	rpsG	b3341	3473542	3474081	539	non-essential	essential	non-essential	essential	non-essential	essential
676	rpsL	b3342	3474178	3474552	374	essential	essential	essential	essential	essential	essential
677	crp	b3357	3486120	3486752	632	non-essential	essential	non-essential	essential	non-essential	essential
678	trpS	b3384	3512634	3513638	1004	essential	essential	essential	essential	essential	essential
679	igaA	b3398	3526469	3528604	2135	essential	essential	essential	essential	essential	essential
680	asd	b3433	3573775	3574878	1103	essential	essential	essential	essential	essential	essential
681	yhhZ	b3442	3581863	3583041	1178	essential	essential	non-essential	essential	non-essential	essential
682	yrhA	b3443	3583038	3584309	1271	non-essential	non-essential	non-essential	essential	non-essential	non-essential
683	yrhD	b4612	3584404	3584559	155	non-essential	non-essential	non-essential	non-essential	non-essential	essential
684	rpoH	b3461	3599929	3600783	854	essential	essential	essential	essential	essential	essential
685	ftsX	b3462	3601028	3602086	1058	essential	essential	essential	essential	essential	essential
686	ftsE	b3463	3602079	3602747	668	essential	essential	essential	essential	essential	essential
687	ftsY	b3464	3602750	3604243	1493	essential	essential	essential	essential	essential	essential
688	yhiJ	b3488	3630968	3632590	1622	non-essential	essential	non-essential	essential	non-essential	essential
689	yhiL	b4660	3632852	3634458	1606	essential	essential	non-essential	essential	essential	essential
690	yhiS	b3504	3651291	3653713	2422	non-essential	essential	non-essential	essential	non-essential	essential
691	arrS	b4704	3657985	3658054	69	non-essential	essential	essential	non-essential	essential	essential
692	gadE	b3512	3658366	3658893	527	non-essential	essential	non-essential	essential	non-essential	essential
693	glyS	b3559	3722328	3724397	2069	essential	essential	essential	essential	essential	essential
694	glyQ	b3560	3724407	3725318	911	essential	essential	essential	essential	essential	essential
695	ysaA	b3573	3741109	3741582	473	non-essential	non-essential	non-essential	essential	non-essential	non-essential
696	yibA	b3594	3766337	3767179	842	non-essential	non-essential	non-essential	essential	non-essential	non-essential
697	yibV	b4615	3769345	3769680	335	essential	essential	non-essential	essential	essential	essential
698	cysE	b3607	3781741	3782562	821	non-essential	non-essential	non-essential	essential	non-essential	non-essential
699	gpsA	b3608	3782642	3783661	1019	essential	essential	essential	essential	essential	essential
700	secB	b3609	3783661	3784128	467	essential	essential	essential	essential	essential	essential
701	waaA	b3633	3808540	3809817	1277	essential	essential	essential	essential	essential	essential
702	coaD	b3634	3809825	3810304	479	essential	essential	essential	essential	essential	essential
703	rpmB	b3637	3811438	3811674	236	non-essential	essential	non-essential	essential	essential	essential
704	dfp	b3639	3812731	3813951	1220	essential	essential	essential	essential	essential	essential
705	dut	b3640	3813929	3814387	458	essential	essential	essential	essential	essential	essential
706	gmk	b3648	3821428	3822051	623	essential	essential	essential	essential	essential	essential
707	spoT	b3650	3822400	3824508	2108	non-essential	essential	non-essential	essential	non-essential	essential
708	gyrB	b3699	3877705	3880119	2414	essential	essential	essential	essential	essential	essential
709	dnaN	b3701	3881221	3882321	1100	essential	essential	essential	essential	essential	essential
710	dnaA	b3702	3882326	3883729	1403	essential	essential	essential	essential	essential	essential
711	rpmH	b3703	3884336	3884476	140	non-essential	essential	essential	non-essential	essential	essential
712	rnpA	b3704	3884493	3884852	359	essential	essential	essential	essential	essential	essential
713	yidD	b4557	3884816	3885073	257	non-essential	non-essential	non-essential	non-essential	non-essential	essential
714	yidC	b3705	3885076	3886722	1646	essential	essential	essential	essential	essential	essential
715	phoU	b3724	3906853	3907578	725	non-essential	essential	non-essential	essential	non-essential	essential
716	glmS	b3729	3911839	3913668	1829	essential	non-essential	non-essential	non-essential	non-essential	non-essential
717	glmU	b3730	3913830	3915200	1370	essential	essential	essential	essential	essential	essential
718	atpH	b3735	3919870	3920403	533	essential	non-essential	non-essential	non-essential	non-essential	non-essential
719	trpT	b3761	3946957	3947032	75	non-essential	essential	essential	non-essential	essential	non-essential
720	rho	b3783	3966417	3967676	1259	essential	essential	essential	essential	essential	essential
721	wzyE	b3793	3978601	3979953	1352	essential	essential	essential	essential	essential	essential
722	argX	b3796	3982375	3982451	76	non-essential	essential	essential	non-essential	essential	non-essential
723	hisR	b3797	3982509	3982585	76	non-essential	essential	essential	non-essential	essential	non-essential
724	proM	b3799	3982735	3982811	76	non-essential	essential	essential	non-essential	essential	non-essential
725	hemD	b3804	3989088	3989828	740	essential	essential	essential	essential	essential	essential
726	hemC	b3805	3989825	3990766	941	essential	essential	essential	essential	essential	essential
727	dapF	b3809	3994762	3995586	824	essential	essential	essential	essential	essential	essential
728	yigF	b3817	4002419	4002799	380	non-essential	essential	non-essential	essential	non-essential	essential
729	ubiB	b3835	4020226	4021866	1640	essential	essential	essential	essential	essential	essential
730	ubiD	b3843	4024988	4026481	1493	essential	essential	non-essential	essential	essential	essential
731	hemG	b3850	4034608	4035153	545	essential	essential	essential	essential	essential	essential
732	polA	b3863	4046966	4049752	2786	essential	essential	non-essential	essential	essential	essential
733	yihA	b3865	4050133	4050765	632	essential	essential	non-essential	essential	essential	essential
734	ompL	b3875	4063603	4064295	692	non-essential	non-essential	non-essential	essential	non-essential	non-essential
735	tpiA	b3919	4110740	4111507	767	essential	non-essential	non-essential	essential	non-essential	non-essential
736	ftsN	b3933	4122380	4123339	959	non-essential	essential	non-essential	essential	non-essential	essential
737	murI	b3967	4165428	4166285	857	essential	essential	essential	essential	essential	essential
738	murB	b3972	4172057	4173085	1028	essential	essential	essential	essential	essential	essential
739	birA	b3973	4173082	4174047	965	essential	essential	essential	essential	essential	essential
740	coaA	b3974	4174076	4175026	950	essential	essential	essential	essential	essential	essential
741	thrU	b3976	4175388	4175463	75	non-essential	essential	essential	non-essential	essential	essential
742	glyT	b3978	4175673	4175747	74	non-essential	essential	non-essential	non-essential	non-essential	non-essential
743	secE	b3981	4177358	4177741	383	essential	essential	essential	essential	essential	essential
744	nusG	b3982	4177743	4178288	545	essential	essential	essential	essential	essential	essential
745	rplK	b3983	4178447	4178875	428	essential	essential	essential	essential	essential	essential
746	rplA	b3984	4178879	4179583	704	essential	essential	non-essential	essential	essential	essential
747	rplJ	b3985	4179996	4180493	497	essential	essential	essential	essential	essential	essential
748	rplL	b3986	4180560	4180925	365	essential	essential	essential	essential	essential	essential
749	rpoB	b3987	4181245	4185273	4028	essential	essential	essential	essential	essential	essential
750	rpoC	b3988	4185350	4189573	4223	essential	essential	essential	essential	essential	essential
751	hemE	b3997	4197716	4198780	1064	essential	essential	essential	essential	essential	essential
752	arpA	b4017	4220301	4222487	2186	essential	non-essential	non-essential	essential	non-essential	essential
753	yjbI	b4038	4250703	4252283	1580	non-essential	essential	non-essential	essential	non-essential	essential
754	ubiA	b4040	4253016	4253888	872	essential	essential	non-essential	essential	essential	essential
755	plsB	b4041	4254043	4256466	2423	essential	essential	essential	essential	essential	essential
756	lexA	b4043	4257115	4257723	608	essential	essential	essential	essential	essential	essential
757	yjbL	b4047	4260321	4260575	254	non-essential	non-essential	non-essential	non-essential	essential	non-essential
758	yjbM	b4048	4260599	4261306	707	essential	essential	non-essential	essential	essential	essential
759	dnaB	b4052	4264314	4265729	1415	essential	essential	essential	essential	essential	essential
760	yjbS	b4621	4268809	4269012	203	non-essential	essential	non-essential	non-essential	essential	non-essential
761	ssb	b4059	4274125	4274661	536	essential	essential	essential	essential	essential	essential
762	yjcF	b4066	4281783	4283075	1292	essential	essential	non-essential	essential	non-essential	essential
763	alsA	b4087	4309448	4310980	1532	non-essential	essential	non-essential	essential	non-essential	essential
764	ghoS	b4128	4352584	4352880	296	non-essential	essential	non-essential	essential	non-essential	essential
765	ghoT	b4559	4352908	4353081	173	non-essential	non-essential	non-essential	non-essential	non-essential	essential
766	groS	b4142	4370688	4370981	293	essential	essential	essential	essential	essential	essential
767	groL	b4143	4371025	4372671	1646	essential	essential	essential	essential	essential	essential
768	psd	b4160	4389392	4390360	968	essential	essential	non-essential	essential	non-essential	essential
769	orn	b4162	4391604	4392149	545	essential	essential	essential	essential	essential	essential
770	tsaE	b4168	4395585	4396046	461	essential	essential	essential	essential	essential	essential
771	rpsF	b4200	4425118	4425513	395	essential	essential	essential	essential	essential	essential
772	priB	b4201	4425520	4425834	314	essential	essential	essential	essential	essential	essential
773	rpsR	b4202	4425839	4426066	227	non-essential	essential	non-essential	essential	non-essential	essential
774	ytfI	b4215	4437707	4438645	938	essential	essential	non-essential	essential	non-essential	essential
775	ppa	b4226	4449122	4449652	530	essential	essential	essential	essential	essential	essential
776	yjgL	b4253	4475437	4477251	1814	essential	essential	non-essential	essential	non-essential	essential
777	yjgN	b4257	4479730	4480926	1196	non-essential	essential	non-essential	essential	non-essential	essential
778	valS	b4258	4480982	4483837	2855	essential	essential	essential	essential	essential	essential
779	holC	b4259	4483837	4484280	443	essential	essential	non-essential	essential	essential	essential
780	lptF	b4261	4486218	4487318	1100	essential	essential	essential	essential	essential	essential
781	lptG	b4262	4487318	4488400	1082	essential	essential	essential	essential	essential	essential
782	nanX	b4279	4504058	4505275	1217	essential	essential	non-essential	essential	essential	essential
783	nanY	b4280	4505287	4506405	1118	essential	essential	non-essential	essential	non-essential	essential
784	ythA	b4655	4506448	4506573	125	non-essential	essential	non-essential	non-essential	non-essential	non-essential
785	yjhI	b4299	4525015	4525803	788	non-essential	essential	non-essential	essential	non-essential	essential
786	fimB	b4312	4540957	4541559	602	non-essential	non-essential	non-essential	non-essential	non-essential	essential
787	ytiC	b4720	4556574	4556675	101	non-essential	essential	essential	non-essential	essential	essential
788	ytiD	b4721	4556654	4556797	143	non-essential	non-essential	non-essential	non-essential	non-essential	essential
789	mcrC	b4345	4576912	4577958	1046	essential	essential	non-essential	essential	non-essential	essential
790	hsdS	b4348	4580068	4581462	1394	non-essential	non-essential	non-essential	essential	non-essential	essential
791	dnaC	b4361	4600238	4600975	737	essential	essential	essential	essential	essential	essential
792	dnaT	b4362	4600978	4601517	539	essential	non-essential	non-essential	non-essential	essential	non-essential
793	holD	b4372	4607803	4608216	413	essential	essential	non-essential	essential	essential	essential
