## Supplementary file 6 for "ConNIS and labeling instability: new statistical methods for improving the detection of essential genes in TraDIS libraries"

	gene	entry	gene_start	gene_end	gene_length	Binomial	ConNIS	ExpVsGamma	Geometric	InsDens	Tn5Gaps
1	thrA	STM14_0002	337	2799	2462	non-essential	non-essential	non-essential	non-essential	essential	non-essential
2	thrB	STM14_0003	2801	3730	929	non-essential	non-essential	non-essential	non-essential	essential	non-essential
3	thrC	STM14_0004	3734	5020	1286	non-essential	non-essential	non-essential	non-essential	essential	non-essential
4	yaaA	STM14_0005	5114	5887	773	non-essential	non-essential	non-essential	non-essential	essential	non-essential
5	yaaJ	STM14_0006	5966	7396	1430	non-essential	non-essential	non-essential	non-essential	essential	non-essential
6	talB	STM14_0007	7665	8618	953	non-essential	non-essential	non-essential	non-essential	essential	non-essential
7	mogA	STM14_0008	8729	9319	590	non-essential	non-essential	non-essential	non-essential	essential	non-essential
8	yaaH	STM14_0009	9376	9942	566	non-essential	non-essential	non-essential	non-essential	essential	non-essential
9	htgA	STM14_0010	10092	10805	713	non-essential	non-essential	non-essential	non-essential	essential	non-essential
10	yaaI	STM14_0011	10841	11245	404	non-essential	non-essential	non-essential	non-essential	essential	non-essential
11	unnamed_gene_1	STM14_0012	11257	11424	167	non-essential	non-essential	non-essential	non-essential	essential	non-essential
12	dnaK	STM14_0013	11593	13509	1916	essential	non-essential	non-essential	essential	essential	essential
13	dnaJ	STM14_0014	13595	14734	1139	non-essential	non-essential	non-essential	non-essential	essential	non-essential
14	unnamed_gene_2	STM14_0015	14845	14958	113	non-essential	non-essential	non-essential	non-essential	essential	non-essential
15	unnamed_gene_6	STM14_0019	17043	17486	443	non-essential	non-essential	non-essential	non-essential	essential	non-essential
16	unnamed_gene_9	STM14_0022	17867	19966	2099	non-essential	non-essential	non-essential	non-essential	essential	non-essential
17	unnamed_gene_10	STM14_0023	20058	23054	2996	non-essential	non-essential	non-essential	non-essential	essential	non-essential
18	unnamed_gene_11	STM14_0024	23091	23240	149	non-essential	non-essential	non-essential	non-essential	essential	non-essential
19	unnamed_gene_13	STM14_0026	24094	24198	104	non-essential	non-essential	non-essential	non-essential	essential	non-essential
20	unnamed_gene_14	STM14_0027	24316	24426	110	non-essential	non-essential	essential	non-essential	non-essential	non-essential
21	bcfC	STM14_0030	25803	28424	2621	non-essential	non-essential	non-essential	non-essential	essential	non-essential
22	bcfD	STM14_0031	28425	29432	1007	non-essential	non-essential	non-essential	non-essential	essential	non-essential
23	bcfE	STM14_0032	29433	29978	545	non-essential	non-essential	non-essential	non-essential	essential	non-essential
24	bcfF	STM14_0033	29994	30512	518	non-essential	non-essential	non-essential	non-essential	essential	non-essential
25	bcfG	STM14_0034	30478	31209	731	non-essential	non-essential	non-essential	non-essential	essential	non-essential
26	bcfH	STM14_0035	31274	32119	845	non-essential	non-essential	non-essential	non-essential	essential	non-essential
27	unnamed_gene_18	STM14_0039	34376	34816	440	non-essential	non-essential	non-essential	non-essential	essential	non-essential
28	unnamed_gene_19	STM14_0040	34828	34974	146	non-essential	non-essential	essential	non-essential	non-essential	non-essential
29	unnamed_gene_23	STM14_0044	40131	41624	1493	non-essential	non-essential	non-essential	non-essential	essential	non-essential
30	unnamed_gene_24	STM14_0045	41723	42913	1190	non-essential	non-essential	non-essential	non-essential	essential	non-essential
31	nhaA	STM14_0048	46190	47356	1166	non-essential	non-essential	non-essential	non-essential	essential	non-essential
32	nhaR	STM14_0049	47418	48317	899	non-essential	non-essential	non-essential	non-essential	essential	non-essential
33	unnamed_gene_27	STM14_0050	48372	50411	2039	non-essential	non-essential	non-essential	non-essential	essential	non-essential
34	rpsT	STM14_0052	52280	52543	263	non-essential	non-essential	essential	non-essential	non-essential	non-essential
35	yaaY	STM14_0053	52649	52864	215	non-essential	non-essential	non-essential	non-essential	essential	non-essential
36	ribF	STM14_0054	52872	53810	938	essential	essential	essential	essential	non-essential	essential
37	ileS	STM14_0055	53855	56689	2834	essential	essential	non-essential	essential	non-essential	essential
38	lspA	STM14_0056	56689	57189	500	essential	essential	essential	non-essential	non-essential	essential
39	unnamed_gene_29	STM14_0057	57203	57334	131	non-essential	non-essential	non-essential	non-essential	essential	non-essential
40	slpA	STM14_0058	57344	57793	449	non-essential	non-essential	non-essential	non-essential	essential	non-essential
41	ispH	STM14_0059	57796	58746	950	essential	essential	essential	essential	non-essential	essential
42	unnamed_gene_30	STM14_0060	58946	60148	1202	non-essential	non-essential	non-essential	non-essential	essential	non-essential
43	rihC	STM14_0061	60164	61084	920	non-essential	non-essential	non-essential	non-essential	essential	non-essential
44	unnamed_gene_33	STM14_0064	63548	64849	1301	non-essential	non-essential	non-essential	non-essential	essential	non-essential
45	unnamed_gene_34	STM14_0065	64862	66637	1775	non-essential	non-essential	non-essential	non-essential	essential	non-essential
46	unnamed_gene_35	STM14_0066	66654	66893	239	non-essential	non-essential	non-essential	non-essential	essential	non-essential
47	unnamed_gene_36	STM14_0067	67052	68392	1340	non-essential	non-essential	non-essential	non-essential	essential	non-essential
48	unnamed_gene_37	STM14_0068	68513	68671	158	non-essential	non-essential	non-essential	non-essential	essential	non-essential
49	citC2	STM14_0069	68637	69680	1043	non-essential	non-essential	non-essential	non-essential	essential	non-essential
50	citD2	STM14_0070	69710	70003	293	non-essential	non-essential	non-essential	non-essential	essential	non-essential
51	citE2	STM14_0071	70000	70869	869	non-essential	non-essential	non-essential	non-essential	essential	non-essential
52	citF2	STM14_0072	70880	72400	1520	non-essential	non-essential	non-essential	non-essential	essential	non-essential
53	citX2	STM14_0073	72400	72951	551	non-essential	non-essential	non-essential	non-essential	essential	non-essential
54	citG2	STM14_0074	72929	73837	908	non-essential	non-essential	non-essential	non-essential	essential	non-essential
55	dapB	STM14_0075	74017	74838	821	essential	essential	essential	essential	non-essential	essential
56	unnamed_gene_38	STM14_0076	74964	75239	275	non-essential	non-essential	non-essential	non-essential	essential	non-essential
57	carA	STM14_0077	75881	77029	1148	non-essential	non-essential	non-essential	non-essential	essential	non-essential
58	carB	STM14_0078	77048	80275	3227	non-essential	non-essential	non-essential	non-essential	essential	non-essential
59	caiE	STM14_0082	81732	82328	596	non-essential	non-essential	non-essential	non-essential	essential	non-essential
60	caiD	STM14_0083	82437	83222	785	non-essential	non-essential	non-essential	non-essential	essential	non-essential
61	caiC	STM14_0084	83276	84829	1553	non-essential	non-essential	non-essential	non-essential	essential	non-essential
62	caiB	STM14_0085	84892	86109	1217	non-essential	non-essential	non-essential	non-essential	essential	non-essential
63	unnamed_gene_40	STM14_0086	86109	86246	137	non-essential	non-essential	non-essential	non-essential	essential	non-essential
64	caiA	STM14_0087	86221	87363	1142	non-essential	non-essential	non-essential	non-essential	essential	non-essential
65	caiT	STM14_0088	87398	88915	1517	non-essential	non-essential	non-essential	non-essential	essential	non-essential
66	unnamed_gene_41	STM14_0089	89119	89328	209	non-essential	non-essential	non-essential	non-essential	essential	non-essential
67	fixA	STM14_0090	89396	90166	770	non-essential	non-essential	non-essential	non-essential	essential	non-essential
68	fixB	STM14_0091	90182	91123	941	non-essential	non-essential	non-essential	non-essential	essential	non-essential
69	fixC	STM14_0092	91173	92459	1286	non-essential	non-essential	non-essential	non-essential	essential	non-essential
70	fixX	STM14_0093	92456	92743	287	non-essential	non-essential	non-essential	non-essential	essential	non-essential
71	yaaU	STM14_0094	92890	94230	1340	non-essential	non-essential	non-essential	non-essential	essential	non-essential
72	unnamed_gene_48	STM14_0101	98644	98802	158	non-essential	non-essential	non-essential	non-essential	essential	non-essential
73	unnamed_gene_49	STM14_0102	98738	99019	281	non-essential	non-essential	non-essential	non-essential	essential	non-essential
74	yabF	STM14_0103	98967	99497	530	non-essential	non-essential	non-essential	non-essential	essential	non-essential
75	kefC	STM14_0104	99490	101352	1862	non-essential	non-essential	non-essential	non-essential	essential	non-essential
76	unnamed_gene_50	STM14_0105	101349	101474	125	non-essential	non-essential	essential	non-essential	non-essential	essential
77	folA	STM14_0106	101551	102030	479	essential	essential	essential	non-essential	non-essential	essential
78	apaH	STM14_0107	102136	102984	848	non-essential	non-essential	non-essential	non-essential	essential	non-essential
79	apaG	STM14_0108	102995	103372	377	non-essential	non-essential	non-essential	non-essential	essential	non-essential
80	ksgA	STM14_0109	103375	104196	821	non-essential	non-essential	non-essential	non-essential	essential	non-essential
81	pdxA_1	STM14_0110	104193	105182	989	non-essential	non-essential	non-essential	non-essential	essential	non-essential
82	surA	STM14_0111	105182	106468	1286	non-essential	non-essential	non-essential	non-essential	essential	non-essential
83	imp	STM14_0112	106522	108882	2360	essential	essential	non-essential	essential	non-essential	essential
84	unnamed_gene_51	STM14_0113	108892	109053	161	non-essential	non-essential	non-essential	non-essential	essential	non-essential
85	djlA	STM14_0114	109136	109948	812	non-essential	non-essential	non-essential	non-essential	essential	non-essential
86	rluA	STM14_0115	110043	110702	659	non-essential	non-essential	non-essential	non-essential	essential	non-essential
87	hepA	STM14_0116	110714	113620	2906	non-essential	non-essential	non-essential	non-essential	essential	non-essential
88	polB	STM14_0117	113794	116145	2351	non-essential	non-essential	non-essential	non-essential	essential	non-essential
89	araD	STM14_0120	117953	118648	695	non-essential	non-essential	non-essential	non-essential	essential	non-essential
90	araA	STM14_0121	118789	120291	1502	non-essential	non-essential	non-essential	non-essential	essential	non-essential
91	araB	STM14_0122	120302	122011	1709	non-essential	non-essential	non-essential	non-essential	essential	non-essential
92	araC	STM14_0123	122352	123197	845	non-essential	non-essential	non-essential	non-essential	essential	non-essential
93	yabI	STM14_0124	123316	124083	767	non-essential	non-essential	non-essential	non-essential	essential	non-essential
94	thiQ	STM14_0125	124122	124829	707	non-essential	non-essential	non-essential	non-essential	essential	non-essential
95	thiP	STM14_0126	124813	126423	1610	non-essential	non-essential	non-essential	non-essential	essential	non-essential
96	tbpA	STM14_0127	126399	127382	983	non-essential	non-essential	non-essential	non-essential	essential	non-essential
97	unnamed_gene_54	STM14_0128	127427	127546	119	non-essential	non-essential	essential	non-essential	non-essential	non-essential
98	yabN	STM14_0129	127560	129218	1658	non-essential	non-essential	non-essential	non-essential	essential	non-essential
99	unnamed_gene_55	STM14_0130	129166	129492	326	non-essential	non-essential	non-essential	non-essential	essential	non-essential
100	leuD	STM14_0131	129769	130374	605	non-essential	non-essential	non-essential	non-essential	essential	non-essential
101	leuC	STM14_0132	130385	131785	1400	non-essential	non-essential	non-essential	non-essential	essential	non-essential
102	leuB	STM14_0133	131788	132879	1091	non-essential	non-essential	non-essential	non-essential	essential	non-essential
103	leuA	STM14_0134	132879	134450	1571	non-essential	non-essential	non-essential	non-essential	essential	non-essential
104	ilvI	STM14_0139	136610	138271	1661	non-essential	non-essential	non-essential	non-essential	essential	non-essential
105	ilvH	STM14_0140	138274	138765	491	non-essential	non-essential	non-essential	non-essential	essential	non-essential
106	unnamed_gene_58	STM14_0141	138755	138877	122	non-essential	non-essential	non-essential	non-essential	essential	non-essential
107	fruR	STM14_0142	139049	140053	1004	non-essential	non-essential	non-essential	non-essential	essential	non-essential
108	unnamed_gene_60	STM14_0144	140496	140633	137	non-essential	non-essential	non-essential	non-essential	essential	non-essential
109	yabB	STM14_0145	140659	141117	458	non-essential	non-essential	non-essential	non-essential	essential	non-essential
110	mraW	STM14_0146	141119	142060	941	essential	non-essential	non-essential	non-essential	essential	non-essential
111	ftsL	STM14_0147	142057	142422	365	non-essential	essential	essential	non-essential	non-essential	essential
112	ftsI	STM14_0148	142438	144204	1766	essential	essential	non-essential	essential	non-essential	essential
113	murE	STM14_0149	144191	145678	1487	essential	essential	essential	essential	non-essential	essential
114	murF	STM14_0150	145675	147033	1358	essential	essential	essential	essential	non-essential	essential
115	mraY	STM14_0151	147027	148109	1082	essential	essential	essential	essential	non-essential	essential
116	murD	STM14_0152	148112	149428	1316	essential	essential	essential	essential	non-essential	essential
117	ftsW	STM14_0153	149428	150672	1244	essential	essential	non-essential	essential	non-essential	essential
118	murG	STM14_0154	150669	151736	1067	essential	essential	essential	essential	non-essential	essential
119	murC	STM14_0155	151855	153330	1475	essential	essential	essential	essential	non-essential	essential
120	ddl_2	STM14_0156	153323	154243	920	non-essential	non-essential	non-essential	non-essential	essential	non-essential
121	ftsQ	STM14_0157	154245	155075	830	essential	essential	essential	essential	non-essential	essential
122	ftsA	STM14_0158	155072	156334	1262	essential	essential	essential	essential	non-essential	essential
123	ftsZ	STM14_0159	156395	157546	1151	essential	essential	essential	essential	non-essential	essential
124	lpxC	STM14_0160	157647	158564	917	essential	essential	non-essential	essential	non-essential	essential
125	yacA	STM14_0161	158843	159340	497	non-essential	non-essential	non-essential	non-essential	essential	non-essential
126	secA	STM14_0162	159402	162107	2705	essential	essential	non-essential	essential	non-essential	essential
127	mutT	STM14_0163	162259	162654	395	non-essential	non-essential	non-essential	non-essential	essential	non-essential
128	unnamed_gene_61	STM14_0164	162688	162822	134	non-essential	non-essential	essential	non-essential	non-essential	non-essential
129	unnamed_gene_62	STM14_0165	162875	162979	104	non-essential	non-essential	non-essential	non-essential	essential	non-essential
130	yacG	STM14_0166	162976	163167	191	non-essential	non-essential	non-essential	non-essential	essential	non-essential
131	yacF	STM14_0167	163177	163920	743	non-essential	non-essential	non-essential	non-essential	essential	non-essential
132	coaE	STM14_0168	163920	164540	620	essential	essential	essential	essential	non-essential	essential
133	guaC	STM14_0169	164766	165809	1043	non-essential	non-essential	non-essential	non-essential	essential	non-essential
134	hofC	STM14_0170	165840	167042	1202	non-essential	non-essential	non-essential	non-essential	essential	non-essential
135	hofB	STM14_0171	167032	168417	1385	non-essential	non-essential	non-essential	non-essential	essential	non-essential
136	ppdD	STM14_0172	168427	168864	437	non-essential	non-essential	non-essential	non-essential	essential	non-essential
137	unnamed_gene_63	STM14_0173	168890	169072	182	non-essential	non-essential	non-essential	non-essential	essential	non-essential
138	nadC	STM14_0174	169086	169979	893	non-essential	non-essential	non-essential	non-essential	essential	non-essential
139	ampD	STM14_0175	170067	170630	563	non-essential	non-essential	non-essential	non-essential	essential	non-essential
140	ampE	STM14_0176	170627	171481	854	non-essential	non-essential	non-essential	non-essential	essential	non-essential
141	unnamed_gene_64	STM14_0177	171573	172523	950	non-essential	non-essential	non-essential	non-essential	essential	non-essential
142	unnamed_gene_65	STM14_0178	172523	173929	1406	non-essential	non-essential	non-essential	non-essential	essential	non-essential
143	unnamed_gene_66	STM14_0179	173962	174090	128	non-essential	non-essential	non-essential	non-essential	essential	non-essential
144	aroP	STM14_0180	174093	175466	1373	non-essential	non-essential	non-essential	non-essential	essential	non-essential
145	unnamed_gene_67	STM14_0181	175672	175794	122	non-essential	non-essential	non-essential	non-essential	essential	non-essential
146	pdhR	STM14_0182	176029	176793	764	non-essential	non-essential	non-essential	non-essential	essential	non-essential
147	aceE	STM14_0183	176953	179616	2663	essential	non-essential	non-essential	essential	essential	essential
148	aceF	STM14_0184	179631	181520	1889	essential	non-essential	non-essential	essential	non-essential	essential
149	lpdA	STM14_0185	181720	183144	1424	essential	non-essential	non-essential	essential	non-essential	non-essential
150	unnamed_gene_68	STM14_0186	183222	183350	128	non-essential	non-essential	non-essential	non-essential	essential	non-essential
151	unnamed_gene_69	STM14_0187	183433	183717	284	non-essential	non-essential	non-essential	non-essential	essential	non-essential
152	unnamed_gene_70	STM14_0188	183755	184546	791	non-essential	non-essential	non-essential	non-essential	essential	non-essential
153	yacH	STM14_0189	184559	186173	1614	non-essential	non-essential	non-essential	non-essential	essential	non-essential
154	acnB	STM14_0190	186562	189159	2597	non-essential	non-essential	non-essential	non-essential	essential	non-essential
155	unnamed_gene_71	STM14_0191	189220	190062	842	non-essential	non-essential	non-essential	non-essential	essential	non-essential
156	yacL	STM14_0192	190308	190670	362	non-essential	non-essential	non-essential	non-essential	essential	non-essential
157	kdgT	STM14_0193	190905	191858	953	non-essential	non-essential	non-essential	non-essential	essential	non-essential
158	unnamed_gene_72	STM14_0194	191855	193126	1271	non-essential	non-essential	non-essential	non-essential	essential	non-essential
159	pdxA_2	STM14_0195	193116	194099	983	non-essential	non-essential	non-essential	non-essential	essential	non-essential
160	unnamed_gene_73	STM14_0196	194109	194876	767	non-essential	non-essential	non-essential	non-essential	essential	non-essential
161	speD	STM14_0197	194906	195700	794	non-essential	non-essential	non-essential	non-essential	essential	non-essential
162	speE	STM14_0198	195721	196581	860	non-essential	non-essential	non-essential	non-essential	essential	non-essential
163	yacC	STM14_0199	196688	197035	347	non-essential	non-essential	non-essential	non-essential	essential	non-essential
164	cueO	STM14_0200	197237	198847	1610	non-essential	non-essential	non-essential	non-essential	essential	non-essential
165	gcd	STM14_0201	198925	201315	2390	non-essential	non-essential	non-essential	non-essential	essential	non-essential
166	hpt	STM14_0202	201521	202057	536	non-essential	non-essential	non-essential	non-essential	essential	non-essential
167	yadF	STM14_0203	202115	202777	662	essential	essential	essential	essential	non-essential	essential
168	yadG	STM14_0204	202886	203812	926	non-essential	non-essential	non-essential	non-essential	essential	non-essential
169	yadH	STM14_0205	203809	204579	770	non-essential	non-essential	non-essential	non-essential	essential	non-essential
170	stiH	STM14_0206	204696	205775	1079	non-essential	non-essential	non-essential	non-essential	essential	non-essential
171	stiC	STM14_0207	205784	208330	2546	non-essential	non-essential	non-essential	non-essential	essential	non-essential
172	stiB	STM14_0208	208357	209040	683	non-essential	non-essential	non-essential	non-essential	essential	non-essential
173	unnamed_gene_74	STM14_0210	209796	209966	170	non-essential	non-essential	non-essential	non-essential	essential	non-essential
174	yadE	STM14_0212	210499	211728	1229	non-essential	non-essential	non-essential	non-essential	essential	non-essential
175	panD	STM14_0213	211735	212115	380	non-essential	non-essential	non-essential	non-essential	essential	non-essential
176	panC	STM14_0214	212210	213064	854	non-essential	non-essential	non-essential	non-essential	essential	non-essential
177	unnamed_gene_75	STM14_0215	213058	213171	113	non-essential	non-essential	non-essential	non-essential	essential	non-essential
178	panB	STM14_0216	213190	213981	791	non-essential	non-essential	non-essential	non-essential	essential	non-essential
179	pcnB	STM14_0218	214578	215996	1418	non-essential	non-essential	non-essential	non-essential	essential	non-essential
180	yadB	STM14_0219	216137	217033	896	non-essential	non-essential	non-essential	non-essential	essential	non-essential
181	dksA	STM14_0220	217102	217557	455	non-essential	non-essential	non-essential	non-essential	essential	non-essential
182	sfsA	STM14_0221	217734	218438	704	non-essential	non-essential	non-essential	non-essential	essential	non-essential
183	ligT	STM14_0222	218455	218985	530	non-essential	non-essential	non-essential	non-essential	essential	non-essential
184	hrpB	STM14_0223	219013	221487	2474	non-essential	non-essential	non-essential	non-essential	essential	non-essential
185	unnamed_gene_76	STM14_0224	221426	221587	161	non-essential	non-essential	non-essential	non-essential	essential	non-essential
186	unnamed_gene_77	STM14_0225	221522	221629	107	non-essential	non-essential	essential	non-essential	non-essential	non-essential
187	mrcB	STM14_0226	221628	224150	2522	non-essential	non-essential	non-essential	non-essential	essential	non-essential
188	unnamed_gene_78	STM14_0227	224289	224429	140	non-essential	non-essential	essential	non-essential	non-essential	non-essential
189	fhuA	STM14_0228	224443	226632	2189	non-essential	non-essential	non-essential	non-essential	essential	non-essential
190	fhuC	STM14_0229	226681	227478	797	non-essential	non-essential	non-essential	non-essential	essential	non-essential
191	fhuD	STM14_0230	227478	228368	890	non-essential	non-essential	non-essential	non-essential	essential	non-essential
192	fhuB	STM14_0231	228365	230422	2057	non-essential	non-essential	non-essential	non-essential	essential	non-essential
193	unnamed_gene_80	STM14_0233	231001	231144	143	non-essential	non-essential	essential	non-essential	non-essential	non-essential
194	stfC	STM14_0235	232007	234664	2657	non-essential	non-essential	non-essential	non-essential	essential	non-essential
195	stfD	STM14_0236	234682	235434	752	non-essential	non-essential	non-essential	non-essential	essential	non-essential
196	stfE	STM14_0237	235453	235965	512	non-essential	non-essential	non-essential	non-essential	essential	non-essential
197	stfF	STM14_0238	235962	236438	476	non-essential	non-essential	non-essential	non-essential	essential	non-essential
198	stfG	STM14_0239	236438	236968	530	non-essential	non-essential	non-essential	non-essential	essential	non-essential
199	unnamed_gene_81	STM14_0240	236968	237807	839	non-essential	non-essential	non-essential	non-essential	essential	non-essential
200	hemL	STM14_0241	237915	239195	1280	essential	non-essential	non-essential	non-essential	essential	non-essential
201	unnamed_gene_82	STM14_0242	239222	239365	143	non-essential	non-essential	non-essential	non-essential	essential	non-essential
202	yadQ	STM14_0243	239365	240786	1421	non-essential	non-essential	non-essential	non-essential	essential	non-essential
203	yadR	STM14_0244	240868	241212	344	non-essential	essential	essential	non-essential	non-essential	non-essential
204	yadS	STM14_0245	241313	241936	623	non-essential	non-essential	non-essential	non-essential	essential	non-essential
205	btuF	STM14_0246	241973	242773	800	non-essential	non-essential	non-essential	non-essential	essential	non-essential
206	pfs	STM14_0247	242766	243464	698	non-essential	non-essential	non-essential	non-essential	essential	non-essential
207	htrA	STM14_0249	245196	246623	1427	non-essential	non-essential	non-essential	non-essential	essential	non-essential
208	cdaR	STM14_0250	246776	247933	1157	non-essential	non-essential	non-essential	non-essential	essential	non-essential
209	yaeH	STM14_0251	248022	248408	386	non-essential	non-essential	non-essential	non-essential	essential	non-essential
210	unnamed_gene_83	STM14_0252	248655	249957	1302	non-essential	non-essential	non-essential	non-essential	essential	non-essential
211	dapD	STM14_0253	249994	250818	824	essential	essential	essential	essential	non-essential	essential
212	glnD	STM14_0254	250848	253520	2672	non-essential	non-essential	non-essential	non-essential	essential	non-essential
213	map	STM14_0255	253757	254551	794	essential	essential	essential	essential	non-essential	essential
214	unnamed_gene_84	STM14_0256	254799	255083	284	non-essential	non-essential	essential	non-essential	non-essential	essential
215	rpsB	STM14_0257	255002	255727	725	essential	essential	non-essential	essential	non-essential	essential
216	tsf	STM14_0258	255985	256836	851	essential	essential	essential	essential	non-essential	essential
217	pyrH	STM14_0259	256981	257706	725	essential	essential	essential	essential	non-essential	essential
218	frr	STM14_0260	257853	258410	557	essential	essential	essential	essential	non-essential	non-essential
219	dxr	STM14_0261	258551	259747	1196	essential	essential	essential	essential	non-essential	essential
220	unnamed_gene_85	STM14_0262	259830	260033	203	non-essential	non-essential	non-essential	non-essential	essential	essential
221	uppS	STM14_0263	260060	260818	758	essential	essential	essential	essential	non-essential	essential
222	cdsA	STM14_0264	260831	261688	857	essential	essential	essential	essential	non-essential	essential
223	yaeL	STM14_0265	261700	263052	1352	non-essential	non-essential	non-essential	non-essential	essential	non-essential
224	yaeT	STM14_0266	263084	265498	2414	essential	essential	non-essential	essential	non-essential	essential
225	hlpA	STM14_0267	265621	266106	485	non-essential	non-essential	non-essential	non-essential	essential	non-essential
226	lpxD	STM14_0268	266110	267135	1025	essential	essential	essential	essential	non-essential	essential
227	fabZ	STM14_0269	267151	267696	545	essential	essential	essential	essential	non-essential	essential
228	lpxA	STM14_0270	267700	268488	788	essential	essential	essential	essential	non-essential	essential
229	lpxB	STM14_0271	268488	269636	1148	essential	essential	essential	essential	non-essential	essential
230	rnhB	STM14_0272	269633	270229	596	non-essential	non-essential	non-essential	non-essential	essential	non-essential
231	dnaE	STM14_0273	270253	273735	3482	essential	essential	essential	essential	non-essential	essential
232	accA	STM14_0274	273748	274707	959	essential	essential	essential	essential	non-essential	essential
233	unnamed_gene_86	STM14_0275	274887	276650	1763	non-essential	non-essential	non-essential	non-essential	essential	non-essential
234	ldcC	STM14_0276	276726	278867	2141	non-essential	non-essential	non-essential	non-essential	essential	non-essential
235	yaeR	STM14_0277	278923	279312	389	non-essential	non-essential	non-essential	non-essential	essential	non-essential
236	tilS	STM14_0278	279375	280667	1292	essential	essential	essential	essential	non-essential	essential
237	rof	STM14_0279	280751	281011	260	non-essential	non-essential	essential	non-essential	non-essential	non-essential
238	yaeP	STM14_0280	280998	281216	218	non-essential	non-essential	non-essential	non-essential	essential	non-essential
239	yaeQ	STM14_0281	281396	281941	545	non-essential	non-essential	non-essential	non-essential	essential	non-essential
240	yaeJ	STM14_0282	281938	282360	422	non-essential	non-essential	non-essential	non-essential	essential	non-essential
241	cutF	STM14_0283	282392	283093	701	non-essential	non-essential	non-essential	non-essential	essential	non-essential
242	proS	STM14_0284	283167	284885	1718	essential	essential	essential	essential	non-essential	essential
243	yaeB	STM14_0285	284996	285703	707	non-essential	non-essential	non-essential	non-essential	essential	non-essential
244	rcsF	STM14_0286	285700	286104	404	non-essential	non-essential	non-essential	non-essential	essential	non-essential
245	metQ	STM14_0287	286223	287038	815	non-essential	non-essential	non-essential	non-essential	essential	non-essential
246	yaeE	STM14_0288	287077	287730	653	non-essential	non-essential	non-essential	non-essential	essential	non-essential
247	metN	STM14_0289	287723	288754	1031	non-essential	non-essential	non-essential	non-essential	essential	non-essential
248	yaeD	STM14_0290	288944	289510	566	essential	essential	non-essential	essential	non-essential	non-essential
249	unnamed_gene_87	STM14_0291	289581	289703	122	non-essential	non-essential	non-essential	non-essential	essential	non-essential
250	unnamed_gene_88	STM14_0292	289616	289819	203	non-essential	non-essential	non-essential	non-essential	essential	non-essential
251	rrsH	STM14_0293	289889	291432	1543	non-essential	non-essential	non-essential	non-essential	essential	non-essential
252	ileV	STM14_0294	291490	291566	76	non-essential	non-essential	non-essential	non-essential	essential	non-essential
253	unnamed_gene_89	STM14_0296	291760	291876	116	non-essential	non-essential	non-essential	non-essential	essential	non-essential
254	rrlH	STM14_0297	291944	295036	3092	non-essential	non-essential	non-essential	non-essential	essential	non-essential
255	aspU	STM14_0299	295528	295604	76	non-essential	non-essential	essential	non-essential	non-essential	non-essential
256	dkgB	STM14_0300	295769	296572	803	non-essential	non-essential	non-essential	non-essential	essential	non-essential
257	yafC	STM14_0301	296593	297507	914	non-essential	non-essential	non-essential	non-essential	essential	non-essential
258	unnamed_gene_90	STM14_0302	297612	298787	1175	non-essential	non-essential	non-essential	non-essential	essential	non-essential
259	yafD	STM14_0303	298940	299719	779	non-essential	non-essential	non-essential	non-essential	essential	non-essential
260	yafE	STM14_0304	299797	300567	770	non-essential	non-essential	non-essential	non-essential	essential	non-essential
261	dniR	STM14_0305	300623	301990	1367	non-essential	non-essential	non-essential	non-essential	essential	non-essential
262	gloB	STM14_0306	302062	302817	755	non-essential	non-essential	non-essential	non-essential	essential	non-essential
263	yafS	STM14_0307	302852	303574	722	non-essential	non-essential	non-essential	non-essential	essential	non-essential
264	rnhA	STM14_0308	303571	304038	467	non-essential	non-essential	non-essential	non-essential	essential	non-essential
265	dnaQ	STM14_0309	304102	304833	731	essential	essential	essential	essential	non-essential	essential
266	unnamed_gene_91	STM14_0310	304859	304966	107	non-essential	non-essential	non-essential	non-essential	essential	essential
267	aspV	STM14_0311	304967	305043	76	non-essential	non-essential	essential	non-essential	non-essential	non-essential
268	unnamed_gene_92	STM14_0312	305167	305274	107	non-essential	non-essential	non-essential	non-essential	essential	non-essential
269	unnamed_gene_93	STM14_0313	305365	306420	1055	non-essential	non-essential	non-essential	non-essential	essential	non-essential
270	unnamed_gene_94	STM14_0314	306431	307426	995	non-essential	non-essential	non-essential	non-essential	essential	non-essential
271	unnamed_gene_95	STM14_0315	307423	309306	1883	non-essential	non-essential	non-essential	non-essential	essential	non-essential
272	unnamed_gene_96	STM14_0316	309322	309816	494	non-essential	non-essential	non-essential	non-essential	essential	non-essential
273	unnamed_gene_97	STM14_0317	309813	310637	824	non-essential	non-essential	non-essential	non-essential	essential	non-essential
274	unnamed_gene_98	STM14_0318	310624	311526	902	non-essential	non-essential	non-essential	non-essential	essential	non-essential
275	unnamed_gene_99	STM14_0319	311894	314533	2639	non-essential	non-essential	non-essential	non-essential	essential	non-essential
276	unnamed_gene_100	STM14_0320	314633	315175	542	non-essential	non-essential	non-essential	non-essential	essential	non-essential
277	unnamed_gene_101	STM14_0321	315199	316692	1493	non-essential	non-essential	non-essential	non-essential	essential	non-essential
278	unnamed_gene_108	STM14_0328	319916	320452	536	non-essential	non-essential	non-essential	non-essential	essential	non-essential
279	unnamed_gene_109	STM14_0329	320456	321799	1343	non-essential	non-essential	non-essential	non-essential	essential	non-essential
280	unnamed_gene_110	STM14_0330	321796	323100	1304	non-essential	non-essential	non-essential	non-essential	essential	non-essential
281	unnamed_gene_112	STM14_0332	324081	324512	431	non-essential	non-essential	non-essential	non-essential	essential	non-essential
282	unnamed_gene_113	STM14_0333	324546	328415	3869	non-essential	non-essential	non-essential	non-essential	essential	non-essential
283	unnamed_gene_114	STM14_0334	328415	329203	788	non-essential	non-essential	non-essential	non-essential	essential	non-essential
284	unnamed_gene_115	STM14_0335	329200	329616	416	non-essential	non-essential	non-essential	non-essential	essential	non-essential
285	unnamed_gene_117	STM14_0337	330303	330512	209	non-essential	non-essential	non-essential	non-essential	essential	non-essential
286	unnamed_gene_118	STM14_0338	330558	332747	2189	non-essential	non-essential	non-essential	non-essential	essential	non-essential
287	unnamed_gene_119	STM14_0339	332771	333217	446	non-essential	non-essential	non-essential	non-essential	essential	non-essential
288	unnamed_gene_120	STM14_0340	333236	337330	4094	non-essential	non-essential	non-essential	non-essential	essential	non-essential
289	unnamed_gene_122	STM14_0342	338514	338960	446	non-essential	non-essential	non-essential	non-essential	essential	non-essential
290	unnamed_gene_125	STM14_0345	339523	339960	437	essential	essential	essential	non-essential	non-essential	non-essential
291	unnamed_gene_127	STM14_0348	340729	341037	308	non-essential	non-essential	non-essential	non-essential	essential	non-essential
292	safB	STM14_0353	343514	344227	713	non-essential	non-essential	non-essential	non-essential	essential	non-essential
293	safC	STM14_0354	344251	346761	2510	non-essential	non-essential	non-essential	non-essential	essential	non-essential
294	safD	STM14_0355	346783	347253	470	non-essential	non-essential	non-essential	non-essential	essential	non-essential
295	ybeJ	STM14_0356	347659	348480	821	non-essential	non-essential	non-essential	non-essential	essential	non-essential
296	yafV	STM14_0364	352406	353173	767	non-essential	non-essential	non-essential	non-essential	essential	non-essential
297	fadE	STM14_0365	353282	355726	2444	non-essential	non-essential	non-essential	non-essential	essential	non-essential
298	gmhA	STM14_0366	355966	356544	578	essential	essential	essential	essential	non-essential	non-essential
299	yafJ	STM14_0367	356757	357524	767	non-essential	non-essential	non-essential	non-essential	essential	non-essential
300	yafK	STM14_0368	357495	358235	740	non-essential	non-essential	non-essential	non-essential	essential	non-essential
301	unnamed_gene_135	STM14_0370	359759	360891	1132	non-essential	non-essential	non-essential	non-essential	essential	non-essential
302	prfH	STM14_0371	360888	361502	614	non-essential	non-essential	non-essential	non-essential	essential	non-essential
303	pepD	STM14_0372	361658	363115	1457	non-essential	non-essential	non-essential	non-essential	essential	non-essential
304	gpt	STM14_0373	363364	363822	458	non-essential	non-essential	non-essential	non-essential	essential	non-essential
305	frsA	STM14_0374	363911	365155	1244	non-essential	non-essential	non-essential	non-essential	essential	non-essential
306	crl	STM14_0375	365213	365614	401	non-essential	non-essential	non-essential	non-essential	essential	non-essential
307	phoE	STM14_0376	365665	366717	1052	non-essential	non-essential	non-essential	non-essential	essential	non-essential
308	unnamed_gene_136	STM14_0377	366783	366935	152	non-essential	non-essential	non-essential	non-essential	essential	non-essential
309	proB	STM14_0378	367000	368103	1103	non-essential	non-essential	non-essential	non-essential	essential	non-essential
310	proA	STM14_0379	368115	369365	1250	non-essential	non-essential	non-essential	essential	essential	non-essential
311	thrW	STM14_0380	369481	369556	75	non-essential	non-essential	non-essential	non-essential	essential	non-essential
312	unnamed_gene_137	STM14_0381	369882	370682	800	non-essential	non-essential	non-essential	non-essential	essential	non-essential
313	unnamed_gene_138	STM14_0382	370609	371314	705	non-essential	non-essential	non-essential	non-essential	essential	non-essential
314	unnamed_gene_139	STM14_0383	371424	371747	323	non-essential	non-essential	non-essential	non-essential	essential	non-essential
315	unnamed_gene_141	STM14_0385	373458	374879	1421	non-essential	non-essential	non-essential	non-essential	essential	non-essential
316	unnamed_gene_142	STM14_0386	374881	375507	626	non-essential	non-essential	non-essential	non-essential	essential	non-essential
317	unnamed_gene_143	STM14_0387	375522	376400	878	non-essential	non-essential	non-essential	non-essential	essential	non-essential
318	unnamed_gene_144	STM14_0388	376400	377314	914	non-essential	non-essential	non-essential	non-essential	essential	non-essential
319	unnamed_gene_145	STM14_0389	377348	378313	965	non-essential	non-essential	non-essential	non-essential	essential	non-essential
320	unnamed_gene_146	STM14_0390	378258	378530	272	non-essential	non-essential	non-essential	non-essential	essential	non-essential
321	unnamed_gene_147	STM14_0391	379221	379619	398	non-essential	non-essential	non-essential	non-essential	essential	non-essential
322	stbC	STM14_0394	381720	384287	2567	non-essential	non-essential	non-essential	non-essential	essential	non-essential
323	unnamed_gene_148	STM14_0397	385733	385843	110	non-essential	non-essential	non-essential	non-essential	essential	non-essential
324	unnamed_gene_158	STM14_0407	392683	393042	359	non-essential	non-essential	non-essential	non-essential	essential	non-essential
325	unnamed_gene_159	STM14_0408	393112	394569	1457	non-essential	non-essential	non-essential	non-essential	essential	non-essential
326	unnamed_gene_160	STM14_0409	394586	397753	3167	non-essential	non-essential	non-essential	essential	essential	non-essential
327	unnamed_gene_161	STM14_0410	397750	398955	1205	non-essential	non-essential	non-essential	non-essential	essential	non-essential
328	unnamed_gene_162	STM14_0411	399120	399233	113	non-essential	non-essential	non-essential	non-essential	essential	non-essential
329	unnamed_gene_163	STM14_0412	399253	401541	2288	non-essential	non-essential	non-essential	non-essential	essential	non-essential
330	unnamed_gene_164	STM14_0413	401553	402017	464	non-essential	non-essential	non-essential	non-essential	essential	non-essential
331	unnamed_gene_165	STM14_0414	402095	402289	194	non-essential	non-essential	non-essential	non-essential	essential	non-essential
332	unnamed_gene_166	STM14_0415	402243	402422	179	non-essential	non-essential	essential	non-essential	non-essential	non-essential
333	unnamed_gene_167	STM14_0416	402582	403835	1253	non-essential	non-essential	non-essential	non-essential	essential	non-essential
334	mod	STM14_0417	404024	405982	1958	non-essential	non-essential	non-essential	non-essential	essential	non-essential
335	res	STM14_0418	405989	408964	2975	non-essential	non-essential	non-essential	non-essential	essential	non-essential
336	unnamed_gene_168	STM14_0419	409084	409218	134	non-essential	non-essential	non-essential	non-essential	essential	non-essential
337	unnamed_gene_169	STM14_0420	409118	409237	119	non-essential	non-essential	non-essential	non-essential	essential	non-essential
338	unnamed_gene_171	STM14_0422	409459	410862	1403	non-essential	non-essential	non-essential	non-essential	essential	non-essential
339	unnamed_gene_172	STM14_0423	410859	411869	1010	non-essential	non-essential	non-essential	non-essential	essential	non-essential
340	unnamed_gene_173	STM14_0424	411886	412110	224	non-essential	non-essential	non-essential	non-essential	essential	non-essential
341	unnamed_gene_174	STM14_0425	412206	413210	1004	non-essential	non-essential	non-essential	non-essential	essential	non-essential
342	foxA	STM14_0426	413356	415464	2108	non-essential	non-essential	non-essential	non-essential	essential	non-essential
343	yahN	STM14_0427	415505	416137	632	non-essential	non-essential	non-essential	non-essential	essential	non-essential
344	yahO	STM14_0428	416369	416644	275	non-essential	non-essential	non-essential	non-essential	essential	non-essential
345	prpR	STM14_0429	416780	418405	1625	non-essential	non-essential	non-essential	non-essential	essential	non-essential
346	unnamed_gene_175	STM14_0430	418467	418640	173	non-essential	non-essential	non-essential	non-essential	essential	non-essential
347	prpB	STM14_0431	418670	419557	887	non-essential	non-essential	non-essential	non-essential	essential	non-essential
348	prpC	STM14_0432	419680	420849	1169	non-essential	non-essential	non-essential	non-essential	essential	non-essential
349	prpD	STM14_0433	420889	422340	1451	non-essential	non-essential	non-essential	non-essential	essential	non-essential
350	prpE	STM14_0434	422381	424267	1886	non-essential	non-essential	non-essential	non-essential	essential	non-essential
351	hemB	STM14_0435	424371	425345	974	essential	non-essential	non-essential	non-essential	non-essential	non-essential
352	unnamed_gene_176	STM14_0436	425565	425684	119	non-essential	non-essential	essential	non-essential	non-essential	non-essential
353	unnamed_gene_177	STM14_0437	425675	425827	152	non-essential	non-essential	non-essential	non-essential	essential	non-essential
354	ampH	STM14_0440	429548	430678	1130	non-essential	non-essential	non-essential	non-essential	essential	non-essential
355	unnamed_gene_178	STM14_0441	430751	430909	158	non-essential	non-essential	essential	non-essential	non-essential	non-essential
356	unnamed_gene_179	STM14_0442	430925	431059	134	non-essential	non-essential	non-essential	non-essential	essential	non-essential
357	sbmA	STM14_0443	431052	432272	1220	non-essential	non-essential	non-essential	non-essential	essential	non-essential
358	yaiW	STM14_0444	432287	433381	1094	non-essential	non-essential	non-essential	non-essential	essential	non-essential
359	yaiY	STM14_0445	433419	433727	308	non-essential	non-essential	non-essential	non-essential	essential	non-essential
360	unnamed_gene_180	STM14_0446	433714	433827	113	non-essential	non-essential	essential	non-essential	non-essential	non-essential
361	yaiZ	STM14_0447	433995	434210	215	non-essential	non-essential	non-essential	non-essential	essential	non-essential
362	ddl_1	STM14_0448	434236	435330	1094	non-essential	non-essential	non-essential	non-essential	essential	non-essential
363	unnamed_gene_181	STM14_0449	435408	436121	713	non-essential	non-essential	non-essential	non-essential	essential	non-essential
364	unnamed_gene_182	STM14_0450	436290	437501	1211	non-essential	non-essential	non-essential	non-essential	essential	non-essential
365	psiF	STM14_0454	438410	438730	320	non-essential	non-essential	non-essential	non-essential	essential	non-essential
366	yaiC	STM14_0455	438822	439934	1112	non-essential	non-essential	non-essential	non-essential	essential	non-essential
367	proC	STM14_0456	439949	440758	809	non-essential	non-essential	non-essential	non-essential	essential	non-essential
368	unnamed_gene_185	STM14_0457	440792	440941	149	non-essential	non-essential	non-essential	non-essential	essential	non-essential
369	yaiI	STM14_0458	440898	441353	455	non-essential	non-essential	non-essential	non-essential	essential	non-essential
370	aroL	STM14_0459	441538	442083	545	non-essential	non-essential	non-essential	non-essential	essential	non-essential
371	yaiA	STM14_0460	442110	442301	191	non-essential	non-essential	non-essential	non-essential	essential	non-essential
372	aroM	STM14_0461	442552	443229	677	non-essential	non-essential	non-essential	non-essential	essential	non-essential
373	yaiE	STM14_0462	443300	443584	284	non-essential	non-essential	non-essential	non-essential	essential	non-essential
374	rdgC	STM14_0463	443622	444533	911	non-essential	non-essential	non-essential	non-essential	essential	non-essential
375	unnamed_gene_186	STM14_0464	444556	444687	131	non-essential	non-essential	non-essential	non-essential	essential	non-essential
376	yajF	STM14_0465	444659	445567	908	non-essential	non-essential	non-essential	non-essential	essential	non-essential
377	araJ	STM14_0466	445589	446761	1172	non-essential	non-essential	non-essential	non-essential	essential	non-essential
378	sbcC	STM14_0467	446934	450074	3140	non-essential	non-essential	non-essential	non-essential	essential	non-essential
379	sbcD	STM14_0468	450071	451273	1202	non-essential	non-essential	non-essential	non-essential	essential	non-essential
380	unnamed_gene_187	STM14_0469	451315	451446	131	non-essential	non-essential	non-essential	non-essential	essential	non-essential
381	phoB	STM14_0470	451488	452177	689	non-essential	non-essential	non-essential	non-essential	essential	non-essential
382	phoR	STM14_0471	452247	453542	1295	non-essential	non-essential	non-essential	non-essential	essential	non-essential
383	unnamed_gene_188	STM14_0472	453755	453904	149	non-essential	non-essential	non-essential	non-essential	essential	non-essential
384	brnQ	STM14_0473	453951	455270	1319	non-essential	non-essential	non-essential	non-essential	essential	non-essential
385	proY	STM14_0474	455345	456715	1370	non-essential	non-essential	non-essential	non-essential	essential	non-essential
386	malZ	STM14_0475	456877	458694	1817	non-essential	non-essential	non-essential	non-essential	essential	non-essential
387	unnamed_gene_189	STM14_0476	458766	459368	602	non-essential	non-essential	non-essential	non-essential	essential	non-essential
388	yajB	STM14_0477	459578	460159	581	non-essential	non-essential	non-essential	non-essential	essential	non-essential
389	queA	STM14_0478	460253	461317	1064	non-essential	non-essential	non-essential	non-essential	essential	non-essential
390	unnamed_gene_190	STM14_0479	461340	461450	110	non-essential	non-essential	non-essential	non-essential	essential	non-essential
391	tgt	STM14_0480	461514	462641	1127	non-essential	non-essential	non-essential	non-essential	essential	non-essential
392	yajC	STM14_0481	462664	462996	332	non-essential	non-essential	non-essential	non-essential	essential	essential
393	secD	STM14_0482	463024	464871	1847	essential	non-essential	non-essential	essential	non-essential	essential
394	secF	STM14_0483	464882	465853	971	essential	essential	essential	essential	non-essential	essential
395	unnamed_gene_192	STM14_0485	466392	467084	692	non-essential	non-essential	non-essential	non-essential	essential	non-essential
396	yajD	STM14_0486	467254	467601	347	non-essential	non-essential	non-essential	non-essential	essential	non-essential
397	unnamed_gene_193	STM14_0487	467631	467846	215	non-essential	non-essential	non-essential	non-essential	essential	non-essential
398	tsx	STM14_0489	468230	469198	968	non-essential	non-essential	non-essential	non-essential	essential	non-essential
399	yajI	STM14_0490	469393	469932	539	non-essential	non-essential	non-essential	non-essential	essential	non-essential
400	unnamed_gene_194	STM14_0491	469965	470111	146	non-essential	non-essential	non-essential	non-essential	essential	non-essential
401	ybaD	STM14_0492	470084	470533	449	non-essential	non-essential	non-essential	non-essential	essential	non-essential
402	ribD	STM14_0493	470537	471640	1103	essential	essential	essential	essential	non-essential	essential
403	ribH	STM14_0494	471729	472199	470	essential	essential	essential	non-essential	non-essential	essential
404	nusB	STM14_0495	472220	472639	419	essential	essential	essential	non-essential	non-essential	essential
405	thiL	STM14_0496	472718	473695	977	essential	non-essential	non-essential	non-essential	non-essential	non-essential
406	pgpA	STM14_0497	473673	474188	515	non-essential	non-essential	non-essential	non-essential	essential	essential
407	unnamed_gene_195	STM14_0498	473976	474284	308	non-essential	non-essential	essential	non-essential	non-essential	essential
408	yajO	STM14_0499	474292	475266	974	non-essential	non-essential	non-essential	non-essential	essential	essential
409	dxs	STM14_0500	475323	477185	1862	essential	essential	essential	essential	non-essential	essential
410	ispA	STM14_0501	477209	478108	899	essential	essential	essential	essential	non-essential	essential
411	xseB	STM14_0502	478109	478351	242	non-essential	non-essential	non-essential	non-essential	essential	non-essential
412	thiI	STM14_0503	478561	480009	1448	non-essential	non-essential	non-essential	non-essential	essential	non-essential
413	phnV	STM14_0504	480053	480850	797	non-essential	non-essential	non-essential	non-essential	essential	non-essential
414	phnU	STM14_0505	480853	481713	860	non-essential	non-essential	non-essential	non-essential	essential	non-essential
415	phnT	STM14_0506	481716	482825	1109	non-essential	non-essential	non-essential	non-essential	essential	non-essential
416	phnS	STM14_0507	482831	483844	1013	non-essential	non-essential	non-essential	non-essential	essential	non-essential
417	phnR	STM14_0508	484042	484761	719	non-essential	non-essential	non-essential	non-essential	essential	non-essential
418	unnamed_gene_196	STM14_0509	484792	484902	110	non-essential	non-essential	essential	non-essential	non-essential	non-essential
419	phnW	STM14_0510	484901	486004	1103	non-essential	non-essential	non-essential	non-essential	essential	non-essential
420	phnX	STM14_0511	486011	486823	812	non-essential	non-essential	non-essential	non-essential	essential	non-essential
421	thiJ	STM14_0512	486920	487510	590	non-essential	non-essential	non-essential	non-essential	essential	non-essential
422	apbA	STM14_0513	487473	488384	911	non-essential	non-essential	non-essential	non-essential	essential	non-essential
423	yajQ	STM14_0514	488510	489001	491	non-essential	non-essential	non-essential	non-essential	essential	non-essential
424	yajR	STM14_0515	489048	490412	1364	non-essential	non-essential	non-essential	non-essential	essential	non-essential
425	cyoE	STM14_0519	494047	494937	890	non-essential	non-essential	non-essential	non-essential	essential	non-essential
426	cyoD	STM14_0520	494949	495278	329	non-essential	non-essential	non-essential	non-essential	essential	non-essential
427	cyoC	STM14_0521	495278	495892	614	non-essential	non-essential	non-essential	non-essential	essential	non-essential
428	cyoB	STM14_0522	495882	497873	1991	non-essential	non-essential	non-essential	non-essential	essential	non-essential
429	cyoA	STM14_0523	497884	498840	956	non-essential	non-essential	non-essential	non-essential	essential	non-essential
430	ampG	STM14_0524	499293	500768	1475	non-essential	non-essential	non-essential	non-essential	essential	non-essential
431	yajG	STM14_0525	500812	501390	578	non-essential	non-essential	non-essential	non-essential	essential	non-essential
432	unnamed_gene_199	STM14_0526	501468	501653	185	non-essential	non-essential	essential	non-essential	non-essential	non-essential
433	bolA	STM14_0527	501694	502011	317	non-essential	non-essential	non-essential	non-essential	essential	non-essential
434	unnamed_gene_200	STM14_0528	502053	502166	113	non-essential	non-essential	essential	non-essential	non-essential	non-essential
435	tig	STM14_0529	502358	503656	1298	non-essential	non-essential	non-essential	non-essential	essential	non-essential
436	clpP	STM14_0530	503903	504526	623	essential	essential	essential	essential	non-essential	essential
437	unnamed_gene_201	STM14_0531	504670	504774	104	non-essential	non-essential	essential	non-essential	non-essential	essential
438	clpX	STM14_0532	504778	506049	1271	essential	essential	essential	essential	non-essential	essential
439	lon	STM14_0533	506235	508589	2354	essential	essential	non-essential	essential	non-essential	essential
440	hupB	STM14_0534	508798	509070	272	non-essential	non-essential	non-essential	non-essential	essential	non-essential
441	cypD	STM14_0535	509361	511232	1871	non-essential	non-essential	non-essential	non-essential	essential	non-essential
442	unnamed_gene_202	STM14_0536	511028	511390	362	non-essential	non-essential	non-essential	non-essential	essential	non-essential
443	ybaV	STM14_0537	511382	511756	374	non-essential	non-essential	non-essential	non-essential	essential	non-essential
444	ybaW	STM14_0538	511860	512258	398	non-essential	non-essential	non-essential	non-essential	essential	non-essential
445	ybaX	STM14_0539	512364	513059	695	non-essential	non-essential	non-essential	non-essential	essential	non-essential
446	ybaE	STM14_0540	513124	514824	1700	non-essential	non-essential	non-essential	non-essential	essential	non-essential
447	cof	STM14_0541	514925	515743	818	non-essential	non-essential	non-essential	non-essential	essential	non-essential
448	unnamed_gene_203	STM14_0542	515792	516847	1055	essential	non-essential	non-essential	essential	non-essential	essential
449	ybaO	STM14_0543	516834	517418	584	non-essential	non-essential	non-essential	non-essential	essential	non-essential
450	mdlA	STM14_0544	517459	519231	1772	non-essential	non-essential	non-essential	non-essential	essential	non-essential
451	mdlB	STM14_0545	519224	521005	1781	non-essential	non-essential	non-essential	non-essential	essential	non-essential
452	glnK	STM14_0546	521218	521556	338	non-essential	non-essential	non-essential	non-essential	essential	non-essential
453	amtB	STM14_0547	521588	522874	1286	non-essential	non-essential	non-essential	non-essential	essential	non-essential
454	tesB	STM14_0548	522974	523834	860	non-essential	non-essential	non-essential	non-essential	essential	non-essential
455	ybaY	STM14_0549	524049	524618	569	non-essential	non-essential	non-essential	non-essential	essential	non-essential
456	ybaZ	STM14_0550	524651	525040	389	non-essential	non-essential	non-essential	non-essential	essential	non-essential
457	ffs	STM14_0551	525118	525233	115	non-essential	non-essential	essential	non-essential	non-essential	non-essential
458	ylaB	STM14_0552	525271	526821	1550	non-essential	non-essential	non-essential	non-essential	essential	non-essential
459	rpmE2	STM14_0553	527046	527306	260	non-essential	non-essential	non-essential	non-essential	essential	non-essential
460	rpmJ_1	STM14_0554	527312	527452	140	non-essential	non-essential	non-essential	non-essential	essential	non-essential
461	ylaC	STM14_0555	527508	527978	470	non-essential	non-essential	non-essential	non-essential	essential	non-essential
462	hha	STM14_0557	528825	529043	218	non-essential	non-essential	non-essential	non-essential	essential	non-essential
463	acrB	STM14_0559	529941	533090	3149	essential	essential	essential	essential	non-essential	essential
464	acrA	STM14_0560	533113	534306	1193	essential	essential	essential	essential	non-essential	essential
465	acrR	STM14_0561	534448	535101	653	non-essential	non-essential	non-essential	non-essential	essential	non-essential
466	unnamed_gene_204	STM14_0562	535085	535210	125	non-essential	non-essential	non-essential	non-essential	essential	non-essential
467	aefA	STM14_0563	535220	538582	3362	non-essential	non-essential	non-essential	non-essential	essential	non-essential
468	unnamed_gene_205	STM14_0564	538624	539559	935	non-essential	non-essential	non-essential	non-essential	essential	non-essential
469	ybaM	STM14_0565	539629	539796	167	non-essential	non-essential	essential	non-essential	non-essential	non-essential
470	priC	STM14_0566	539810	540325	515	non-essential	non-essential	non-essential	non-essential	essential	non-essential
471	ybaN	STM14_0567	540406	540783	377	non-essential	non-essential	non-essential	non-essential	essential	non-essential
472	apt	STM14_0568	540936	541487	551	non-essential	non-essential	non-essential	non-essential	essential	non-essential
473	dnaX	STM14_0569	541601	543529	1928	essential	essential	essential	essential	non-essential	essential
474	ybaB	STM14_0570	543575	543904	329	non-essential	non-essential	non-essential	non-essential	essential	non-essential
475	recR	STM14_0571	543904	544509	605	non-essential	non-essential	non-essential	non-essential	essential	non-essential
476	htpG	STM14_0572	544596	546494	1898	non-essential	non-essential	non-essential	non-essential	essential	non-essential
477	unnamed_gene_206	STM14_0573	546597	546818	221	non-essential	non-essential	essential	non-essential	non-essential	essential
478	adk	STM14_0574	546735	547379	644	essential	essential	essential	essential	non-essential	essential
479	unnamed_gene_207	STM14_0575	547392	547598	206	non-essential	non-essential	essential	non-essential	non-essential	non-essential
480	hemH	STM14_0576	547608	548570	962	essential	non-essential	non-essential	essential	non-essential	non-essential
481	aes	STM14_0577	548567	549676	1109	non-essential	non-essential	non-essential	non-essential	essential	non-essential
482	gsk	STM14_0578	549691	550995	1304	non-essential	non-essential	non-essential	non-essential	essential	non-essential
483	ybaL	STM14_0579	551044	552720	1676	non-essential	non-essential	non-essential	non-essential	essential	non-essential
484	unnamed_gene_208	STM14_0580	552798	552923	125	non-essential	non-essential	essential	non-essential	non-essential	non-essential
485	fsr	STM14_0581	552935	554155	1220	non-essential	non-essential	non-essential	non-essential	essential	non-essential
486	ushA	STM14_0582	554328	555980	1652	non-essential	non-essential	non-essential	non-essential	essential	non-essential
487	ybaK	STM14_0583	556097	556576	479	essential	essential	essential	non-essential	non-essential	non-essential
488	ybaP	STM14_0584	556778	557572	794	non-essential	non-essential	non-essential	non-essential	essential	non-essential
489	copA	STM14_0586	558639	561140	2501	non-essential	non-essential	non-essential	non-essential	essential	non-essential
490	cueR	STM14_0587	561250	561666	416	non-essential	non-essential	non-essential	non-essential	essential	non-essential
491	ybbJ	STM14_0588	561667	562119	452	non-essential	non-essential	non-essential	non-essential	essential	non-essential
492	ybbK	STM14_0589	562116	563033	917	non-essential	non-essential	non-essential	non-essential	essential	non-essential
493	ybbM	STM14_0591	563844	564623	779	non-essential	non-essential	non-essential	non-essential	essential	non-essential
494	ybbN	STM14_0592	564709	565563	854	non-essential	non-essential	non-essential	non-essential	essential	non-essential
495	ybbO	STM14_0593	565623	566393	770	non-essential	non-essential	non-essential	non-essential	essential	non-essential
496	tesA	STM14_0594	566548	567162	614	non-essential	non-essential	non-essential	non-essential	essential	non-essential
497	ybbA	STM14_0595	567133	567819	686	non-essential	non-essential	non-essential	non-essential	essential	non-essential
498	ybbP	STM14_0596	567816	570230	2414	non-essential	non-essential	non-essential	non-essential	essential	non-essential
499	unnamed_gene_210	STM14_0597	570227	570331	104	non-essential	non-essential	essential	non-essential	non-essential	non-essential
500	unnamed_gene_211	STM14_0598	570416	571549	1133	non-essential	non-essential	non-essential	non-essential	essential	non-essential
501	unnamed_gene_212	STM14_0599	571546	571650	104	non-essential	non-essential	non-essential	non-essential	essential	non-essential
502	sfbA	STM14_0600	571806	572636	830	non-essential	non-essential	non-essential	non-essential	essential	non-essential
503	sfbB	STM14_0601	572673	573689	1016	non-essential	non-essential	non-essential	non-essential	essential	non-essential
504	sfbC	STM14_0602	573682	574341	659	non-essential	non-essential	non-essential	non-essential	essential	non-essential
505	ybbB	STM14_0603	574380	575474	1094	non-essential	non-essential	non-essential	non-essential	essential	non-essential
506	ybbS	STM14_0604	575544	576470	926	non-essential	non-essential	non-essential	non-essential	essential	non-essential
507	allA	STM14_0605	576697	577179	482	non-essential	non-essential	non-essential	non-essential	essential	non-essential
508	allR	STM14_0606	577258	578076	818	non-essential	non-essential	non-essential	non-essential	essential	non-essential
509	gcl	STM14_0607	578161	579942	1781	non-essential	non-essential	non-essential	non-essential	essential	non-essential
510	ybbV	STM14_0611	583099	583353	254	non-essential	non-essential	non-essential	non-essential	essential	non-essential
511	allP	STM14_0612	583260	584573	1313	non-essential	non-essential	non-essential	non-essential	essential	non-essential
512	allB	STM14_0613	584652	586013	1361	non-essential	non-essential	non-essential	non-essential	essential	non-essential
513	ybbY	STM14_0614	586072	587370	1298	non-essential	non-essential	non-essential	non-essential	essential	non-essential
514	glxK	STM14_0615	587393	588541	1148	non-essential	non-essential	non-essential	non-essential	essential	non-essential
515	ylbA	STM14_0616	588621	589406	785	non-essential	non-essential	non-essential	non-essential	essential	non-essential
516	allC	STM14_0617	589417	590652	1235	non-essential	non-essential	non-essential	non-essential	essential	non-essential
517	fdrA	STM14_0619	592054	593718	1664	non-essential	non-essential	non-essential	non-essential	essential	non-essential
518	ylbE	STM14_0620	593728	594987	1259	non-essential	non-essential	non-essential	non-essential	essential	non-essential
519	ylbF	STM14_0621	594999	595808	809	non-essential	non-essential	non-essential	non-essential	essential	non-essential
520	arcC	STM14_0622	595812	596705	893	non-essential	non-essential	non-essential	non-essential	essential	non-essential
521	purK	STM14_0623	596746	597813	1067	non-essential	non-essential	non-essential	non-essential	essential	non-essential
522	purE	STM14_0624	597810	598319	509	non-essential	non-essential	non-essential	non-essential	essential	non-essential
523	lpxH	STM14_0625	598437	599159	722	essential	essential	essential	essential	non-essential	essential
524	ppiB	STM14_0626	599162	599656	494	non-essential	non-essential	non-essential	non-essential	essential	non-essential
525	cysS	STM14_0627	599829	601214	1385	essential	essential	essential	essential	non-essential	essential
526	unnamed_gene_214	STM14_0628	601258	602082	824	non-essential	non-essential	non-essential	non-essential	essential	non-essential
527	unnamed_gene_215	STM14_0629	602079	602516	437	non-essential	non-essential	non-essential	non-essential	essential	non-essential
528	ybcI	STM14_0630	602509	603054	545	non-essential	non-essential	non-essential	non-essential	essential	non-essential
529	ybcJ	STM14_0631	603182	603394	212	non-essential	non-essential	non-essential	non-essential	essential	essential
530	folD	STM14_0632	603396	604262	866	essential	essential	essential	essential	non-essential	essential
531	fimA	STM14_0635	604824	605366	542	non-essential	non-essential	non-essential	non-essential	essential	non-essential
532	fimI	STM14_0636	605442	605975	533	non-essential	non-essential	non-essential	non-essential	essential	non-essential
533	fimC	STM14_0637	606019	606711	692	non-essential	non-essential	non-essential	non-essential	essential	non-essential
534	fimD	STM14_0638	606742	609354	2612	non-essential	non-essential	non-essential	non-essential	essential	non-essential
535	fimH	STM14_0639	609369	610376	1007	non-essential	non-essential	non-essential	non-essential	essential	non-essential
536	fimF	STM14_0640	610386	610904	518	non-essential	non-essential	non-essential	non-essential	essential	non-essential
537	argU	STM14_0646	614252	614328	76	non-essential	non-essential	non-essential	non-essential	essential	non-essential
538	unnamed_gene_220	STM14_0647	614287	614475	188	non-essential	non-essential	non-essential	non-essential	essential	non-essential
539	unnamed_gene_221	STM14_0648	614444	615111	667	non-essential	non-essential	non-essential	non-essential	essential	non-essential
540	unnamed_gene_223	STM14_0650	615498	617150	1652	non-essential	non-essential	non-essential	non-essential	essential	non-essential
541	gtrA	STM14_0652	618054	618416	362	non-essential	non-essential	non-essential	non-essential	essential	non-essential
542	unnamed_gene_224	STM14_0653	618678	618750	72	non-essential	non-essential	non-essential	non-essential	essential	non-essential
543	unnamed_gene_226	STM14_0655	619284	619613	329	non-essential	non-essential	non-essential	non-essential	essential	non-essential
544	unnamed_gene_227	STM14_0657	619952	620806	854	non-essential	non-essential	non-essential	non-essential	essential	non-essential
545	unnamed_gene_228	STM14_0658	621022	622347	1325	non-essential	non-essential	non-essential	non-essential	essential	non-essential
546	unnamed_gene_231	STM14_0661	622753	623313	560	non-essential	non-essential	non-essential	non-essential	essential	non-essential
547	unnamed_gene_232	STM14_0662	623392	624567	1175	non-essential	non-essential	non-essential	non-essential	essential	non-essential
548	pheP	STM14_0663	624893	626287	1394	non-essential	non-essential	non-essential	non-essential	essential	non-essential
549	apeE	STM14_0666	627887	629857	1970	non-essential	non-essential	non-essential	non-essential	essential	non-essential
550	unnamed_gene_234	STM14_0667	630024	632753	2729	non-essential	non-essential	non-essential	non-essential	essential	non-essential
551	unnamed_gene_235	STM14_0668	632881	633867	986	non-essential	non-essential	non-essential	non-essential	essential	non-essential
552	unnamed_gene_236	STM14_0669	633934	634977	1043	non-essential	non-essential	non-essential	non-essential	essential	non-essential
553	unnamed_gene_237	STM14_0670	635010	635864	854	non-essential	non-essential	non-essential	non-essential	essential	non-essential
554	unnamed_gene_238	STM14_0671	635867	636610	743	non-essential	non-essential	non-essential	non-essential	essential	non-essential
555	unnamed_gene_239	STM14_0672	636625	637095	470	non-essential	non-essential	non-essential	non-essential	essential	non-essential
556	unnamed_gene_240	STM14_0673	637073	637522	449	non-essential	non-essential	non-essential	non-essential	essential	non-essential
557	nfnB	STM14_0674	637722	638375	653	non-essential	non-essential	non-essential	non-essential	essential	non-essential
558	ybdF	STM14_0675	638472	638840	368	non-essential	non-essential	non-essential	non-essential	essential	non-essential
559	unnamed_gene_241	STM14_0676	638840	639421	581	non-essential	non-essential	non-essential	non-essential	essential	non-essential
560	unnamed_gene_242	STM14_0677	639577	639684	107	non-essential	non-essential	non-essential	non-essential	essential	non-essential
561	unnamed_gene_243	STM14_0678	639710	640051	341	non-essential	non-essential	non-essential	non-essential	essential	non-essential
562	ybdJ	STM14_0679	640057	640305	248	non-essential	non-essential	non-essential	non-essential	essential	non-essential
563	ybdK	STM14_0680	640372	641490	1118	non-essential	non-essential	non-essential	non-essential	essential	non-essential
564	entD	STM14_0681	641502	642206	704	non-essential	non-essential	non-essential	non-essential	essential	non-essential
565	fepA	STM14_0682	642252	644507	2255	non-essential	non-essential	non-essential	non-essential	essential	non-essential
566	unnamed_gene_244	STM14_0683	644504	644635	131	non-essential	non-essential	non-essential	non-essential	essential	non-essential
567	fes	STM14_0684	644696	645910	1214	non-essential	non-essential	non-essential	non-essential	essential	non-essential
568	ybdZ	STM14_0685	645941	646159	218	non-essential	non-essential	non-essential	non-essential	essential	non-essential
569	entF	STM14_0686	646156	650040	3884	non-essential	non-essential	non-essential	non-essential	essential	non-essential
570	fepC	STM14_0688	651479	652273	794	non-essential	non-essential	non-essential	non-essential	essential	non-essential
571	fepG	STM14_0689	652270	653259	989	non-essential	non-essential	non-essential	non-essential	essential	non-essential
572	fepD	STM14_0690	653259	654266	1007	non-essential	non-essential	non-essential	non-essential	essential	non-essential
573	ybdA	STM14_0691	654377	655621	1244	non-essential	non-essential	non-essential	non-essential	essential	non-essential
574	fepB	STM14_0692	655684	656640	956	non-essential	non-essential	non-essential	non-essential	essential	non-essential
575	entC	STM14_0693	656949	658124	1175	non-essential	non-essential	non-essential	non-essential	essential	non-essential
576	entE	STM14_0694	658134	659744	1610	non-essential	non-essential	non-essential	non-essential	essential	non-essential
577	entB	STM14_0695	659758	660615	857	non-essential	non-essential	non-essential	non-essential	essential	non-essential
578	entA	STM14_0696	660615	661370	755	non-essential	non-essential	non-essential	non-essential	essential	non-essential
579	ybdB	STM14_0697	661373	661786	413	non-essential	non-essential	non-essential	non-essential	essential	non-essential
580	unnamed_gene_245	STM14_0698	661861	661971	110	non-essential	non-essential	non-essential	non-essential	essential	non-essential
581	cstA	STM14_0699	661968	664073	2105	non-essential	non-essential	non-essential	non-essential	essential	non-essential
582	ybdD	STM14_0700	664137	664334	197	non-essential	non-essential	non-essential	non-essential	essential	non-essential
583	ybdH	STM14_0701	664370	665458	1088	non-essential	non-essential	non-essential	non-essential	essential	non-essential
584	ybdL	STM14_0702	665585	666745	1160	non-essential	non-essential	non-essential	non-essential	essential	non-essential
585	ybdM	STM14_0703	666746	667363	617	non-essential	non-essential	non-essential	non-essential	essential	non-essential
586	ybdN	STM14_0704	667336	668571	1235	non-essential	non-essential	non-essential	non-essential	essential	non-essential
587	dsbG	STM14_0706	669956	670702	746	non-essential	non-essential	non-essential	non-essential	essential	non-essential
588	ahpC	STM14_0707	671143	671706	563	non-essential	non-essential	non-essential	non-essential	essential	non-essential
589	ahpF	STM14_0708	671831	673513	1682	non-essential	non-essential	non-essential	non-essential	essential	non-essential
590	unnamed_gene_247	STM14_0710	674398	676677	2279	non-essential	non-essential	non-essential	non-essential	essential	non-essential
591	unnamed_gene_248	STM14_0711	676674	677033	359	non-essential	non-essential	non-essential	non-essential	essential	non-essential
592	unnamed_gene_249	STM14_0712	677033	677800	767	non-essential	non-essential	non-essential	non-essential	essential	non-essential
593	ybdQ	STM14_0713	677868	678296	428	non-essential	non-essential	non-essential	non-essential	essential	non-essential
594	unnamed_gene_250	STM14_0714	678228	678434	206	non-essential	non-essential	non-essential	non-essential	essential	non-essential
595	unnamed_gene_251	STM14_0715	678399	678539	140	non-essential	non-essential	non-essential	non-essential	essential	non-essential
596	ybdR	STM14_0716	678519	679757	1238	non-essential	non-essential	non-essential	non-essential	essential	non-essential
597	rnk	STM14_0717	679840	680250	410	non-essential	non-essential	non-essential	non-essential	essential	non-essential
598	rna	STM14_0718	680485	681291	806	non-essential	non-essential	non-essential	non-essential	essential	non-essential
599	citT	STM14_0719	681401	682864	1463	non-essential	non-essential	non-essential	non-essential	essential	non-essential
600	citG	STM14_0720	682902	683798	896	non-essential	non-essential	non-essential	non-essential	essential	non-essential
601	citX	STM14_0721	683770	684321	551	non-essential	non-essential	non-essential	non-essential	essential	non-essential
602	citF	STM14_0722	684325	685854	1529	non-essential	non-essential	non-essential	non-essential	essential	non-essential
603	citE	STM14_0723	685864	686772	908	non-essential	non-essential	non-essential	non-essential	essential	non-essential
604	citD	STM14_0724	686769	687065	296	non-essential	non-essential	non-essential	non-essential	essential	non-essential
605	citC	STM14_0725	687062	688138	1076	non-essential	non-essential	non-essential	non-essential	essential	non-essential
606	unnamed_gene_252	STM14_0726	688331	688513	182	non-essential	non-essential	non-essential	non-essential	essential	non-essential
607	dpiB	STM14_0727	688523	690184	1661	non-essential	non-essential	non-essential	non-essential	essential	non-essential
608	dpiA	STM14_0728	690153	690833	680	non-essential	non-essential	non-essential	non-essential	essential	non-essential
609	dcuC	STM14_0729	690887	692272	1385	non-essential	non-essential	non-essential	non-essential	essential	non-essential
610	unnamed_gene_253	STM14_0730	692333	692443	110	non-essential	non-essential	non-essential	non-essential	essential	non-essential
611	cspE	STM14_0732	693411	693620	209	non-essential	non-essential	non-essential	non-essential	essential	non-essential
612	ccrB	STM14_0733	693678	694061	383	non-essential	non-essential	non-essential	non-essential	essential	non-essential
613	ybeM	STM14_0734	694152	694940	788	non-essential	non-essential	non-essential	non-essential	essential	non-essential
614	unnamed_gene_254	STM14_0735	694969	695076	107	non-essential	non-essential	non-essential	non-essential	essential	non-essential
615	tatE	STM14_0736	695069	695272	203	non-essential	non-essential	non-essential	non-essential	essential	non-essential
616	lipA	STM14_0737	695358	696323	965	essential	essential	essential	essential	non-essential	essential
617	unnamed_gene_255	STM14_0738	696364	696498	134	non-essential	non-essential	essential	non-essential	non-essential	non-essential
618	ybeF	STM14_0739	696529	697482	953	non-essential	non-essential	non-essential	non-essential	essential	non-essential
619	lipB	STM14_0741	697784	698425	641	essential	non-essential	non-essential	non-essential	non-essential	non-essential
620	unnamed_gene_257	STM14_0742	698354	698719	365	non-essential	non-essential	non-essential	non-essential	essential	non-essential
621	ybeD	STM14_0743	698525	698788	263	non-essential	non-essential	essential	non-essential	non-essential	non-essential
622	dacA	STM14_0744	698897	700108	1211	non-essential	non-essential	non-essential	non-essential	essential	non-essential
623	unnamed_gene_258	STM14_0745	700128	700277	149	non-essential	non-essential	essential	non-essential	non-essential	non-essential
624	rlpA	STM14_0746	700248	701393	1145	non-essential	non-essential	non-essential	non-essential	essential	non-essential
625	mrdB	STM14_0747	701404	702516	1112	essential	essential	essential	essential	non-essential	essential
626	mrdA	STM14_0748	702519	704420	1901	essential	essential	non-essential	essential	non-essential	essential
627	ybeB	STM14_0750	704922	705239	317	non-essential	non-essential	non-essential	non-essential	essential	non-essential
628	cobC	STM14_0751	705568	706176	608	non-essential	non-essential	non-essential	non-essential	essential	non-essential
629	cobD	STM14_0752	706273	707367	1094	non-essential	non-essential	non-essential	non-essential	essential	non-essential
630	nadD	STM14_0753	707342	707983	641	non-essential	non-essential	non-essential	non-essential	essential	essential
631	holA	STM14_0754	707985	709016	1031	essential	essential	essential	essential	non-essential	essential
632	rlpB	STM14_0755	709016	709606	590	essential	essential	essential	essential	non-essential	essential
633	unnamed_gene_259	STM14_0756	709621	712446	2825	essential	essential	essential	essential	non-essential	essential
634	unnamed_gene_260	STM14_0757	712491	712781	290	non-essential	non-essential	non-essential	non-essential	essential	non-essential
635	unnamed_gene_261	STM14_0758	712798	713970	1172	non-essential	non-essential	non-essential	non-essential	essential	non-essential
636	unnamed_gene_262	STM14_0759	714020	714973	953	non-essential	non-essential	non-essential	non-essential	essential	non-essential
637	ybeL	STM14_0761	717062	717535	473	non-essential	non-essential	non-essential	non-essential	essential	non-essential
638	ybeR	STM14_0763	718694	719401	707	non-essential	non-essential	non-essential	non-essential	essential	non-essential
639	ybeS	STM14_0764	719398	720831	1433	non-essential	non-essential	non-essential	non-essential	essential	non-essential
640	ybeU	STM14_0765	720843	721539	696	non-essential	non-essential	non-essential	non-essential	essential	non-essential
641	ybeV	STM14_0766	721536	723008	1472	non-essential	non-essential	non-essential	non-essential	essential	non-essential
642	hscC	STM14_0767	723030	724709	1679	non-essential	non-essential	non-essential	non-essential	essential	non-essential
643	unnamed_gene_264	STM14_0768	724785	726023	1238	non-essential	non-essential	non-essential	non-essential	essential	non-essential
644	rihA	STM14_0769	726055	726990	935	non-essential	non-essential	non-essential	non-essential	essential	non-essential
645	gltL	STM14_0770	727107	727832	725	non-essential	non-essential	non-essential	non-essential	essential	non-essential
646	gltK	STM14_0771	727832	728506	674	non-essential	non-essential	non-essential	non-essential	essential	non-essential
647	gltJ	STM14_0772	728506	729246	740	non-essential	non-essential	non-essential	non-essential	essential	non-essential
648	gltI	STM14_0773	729406	730332	926	non-essential	non-essential	non-essential	non-essential	essential	non-essential
649	unnamed_gene_265	STM14_0774	730309	730596	287	non-essential	non-essential	essential	non-essential	non-essential	non-essential
650	lnt	STM14_0775	730669	732207	1538	essential	essential	essential	essential	non-essential	essential
651	ybeX	STM14_0776	732227	733105	878	essential	non-essential	non-essential	non-essential	essential	non-essential
652	unnamed_gene_266	STM14_0777	733102	733251	149	non-essential	non-essential	non-essential	non-essential	essential	non-essential
653	ybeY	STM14_0778	733263	733736	473	essential	essential	essential	non-essential	non-essential	non-essential
654	phoL	STM14_0779	733733	734818	1085	non-essential	non-essential	non-essential	non-essential	essential	non-essential
655	unnamed_gene_267	STM14_0780	734838	734957	119	non-essential	non-essential	essential	non-essential	non-essential	non-essential
656	miaB	STM14_0781	734984	736408	1424	non-essential	non-essential	non-essential	non-essential	essential	non-essential
657	ubiF	STM14_0782	736552	737727	1175	essential	essential	essential	essential	non-essential	essential
658	unnamed_gene_268	STM14_0783	737794	738369	575	non-essential	non-essential	non-essential	non-essential	essential	non-essential
659	glnX	STM14_0784	738505	738579	74	non-essential	non-essential	non-essential	non-essential	essential	non-essential
660	glnV	STM14_0785	738623	738697	74	non-essential	non-essential	non-essential	non-essential	essential	non-essential
661	metU	STM14_0786	738744	738820	76	non-essential	non-essential	non-essential	non-essential	essential	non-essential
662	glnW	STM14_0787	738836	738910	74	non-essential	non-essential	non-essential	non-essential	essential	non-essential
663	glnU	STM14_0788	738946	739020	74	non-essential	non-essential	essential	non-essential	non-essential	non-essential
664	leuW	STM14_0789	739044	739128	84	non-essential	non-essential	essential	non-essential	non-essential	non-essential
665	metT	STM14_0790	739137	739213	76	non-essential	non-essential	non-essential	non-essential	essential	non-essential
666	unnamed_gene_269	STM14_0791	739310	739477	167	non-essential	non-essential	essential	non-essential	non-essential	non-essential
667	asnB	STM14_0792	739436	741100	1664	non-essential	non-essential	non-essential	non-essential	essential	non-essential
668	nagD	STM14_0793	741390	742142	752	non-essential	non-essential	non-essential	non-essential	essential	non-essential
669	nagC	STM14_0794	742189	743409	1220	non-essential	non-essential	non-essential	non-essential	essential	non-essential
670	nagA	STM14_0795	743414	744568	1154	non-essential	non-essential	non-essential	non-essential	essential	non-essential
671	nagB	STM14_0796	744628	745428	800	non-essential	non-essential	non-essential	non-essential	essential	non-essential
672	unnamed_gene_270	STM14_0797	745470	745595	125	non-essential	non-essential	non-essential	non-essential	essential	non-essential
673	nagE	STM14_0798	745755	747707	1952	non-essential	non-essential	non-essential	non-essential	essential	non-essential
674	glnS	STM14_0799	747918	749585	1667	essential	essential	essential	essential	non-essential	essential
675	unnamed_gene_271	STM14_0800	749621	749734	113	non-essential	non-essential	essential	non-essential	non-essential	non-essential
676	unnamed_gene_272	STM14_0801	749864	750154	290	non-essential	non-essential	non-essential	non-essential	essential	non-essential
677	ybfM	STM14_0802	750031	751437	1406	non-essential	non-essential	non-essential	non-essential	essential	non-essential
678	ybfN	STM14_0803	751487	751819	332	non-essential	non-essential	non-essential	non-essential	essential	non-essential
679	citA	STM14_0804	751868	753172	1304	non-essential	non-essential	non-essential	non-essential	essential	non-essential
680	citB	STM14_0805	753223	754362	1139	non-essential	non-essential	non-essential	non-essential	essential	non-essential
681	unnamed_gene_273	STM14_0806	754349	755752	1403	non-essential	non-essential	non-essential	non-essential	essential	non-essential
682	unnamed_gene_274	STM14_0807	755850	756776	926	non-essential	non-essential	non-essential	non-essential	essential	non-essential
683	fur	STM14_0808	756891	757343	452	non-essential	non-essential	non-essential	non-essential	essential	non-essential
684	unnamed_gene_275	STM14_0809	757442	757591	149	non-essential	non-essential	essential	non-essential	non-essential	non-essential
685	fldA	STM14_0810	757625	758254	629	essential	essential	non-essential	essential	non-essential	non-essential
686	ybfE	STM14_0811	758318	758599	281	non-essential	non-essential	non-essential	non-essential	essential	non-essential
687	unnamed_gene_276	STM14_0812	758607	758720	113	non-essential	non-essential	non-essential	non-essential	essential	non-essential
688	ybfF	STM14_0813	758733	759503	770	non-essential	non-essential	non-essential	non-essential	essential	non-essential
689	seqA	STM14_0814	759655	760230	575	essential	non-essential	non-essential	non-essential	non-essential	non-essential
690	pgm	STM14_0815	760255	761895	1640	essential	essential	essential	essential	non-essential	essential
691	unnamed_gene_277	STM14_0816	762010	762495	485	non-essential	non-essential	non-essential	non-essential	essential	non-essential
692	potE	STM14_0817	762560	763879	1319	non-essential	non-essential	non-essential	non-essential	essential	non-essential
693	speF	STM14_0818	763876	766074	2198	non-essential	non-essential	non-essential	non-essential	essential	non-essential
694	unnamed_gene_278	STM14_0819	766193	766318	125	non-essential	non-essential	non-essential	non-essential	essential	non-essential
695	unnamed_gene_279	STM14_0820	766472	766585	113	non-essential	non-essential	non-essential	non-essential	essential	non-essential
696	kdpE	STM14_0821	766836	767513	677	non-essential	non-essential	non-essential	non-essential	essential	non-essential
697	kdpD	STM14_0822	767510	770194	2684	non-essential	non-essential	non-essential	non-essential	essential	non-essential
698	kdpC	STM14_0823	770191	770775	584	non-essential	non-essential	non-essential	non-essential	essential	non-essential
699	kdpB	STM14_0824	770784	772832	2048	non-essential	non-essential	non-essential	non-essential	essential	non-essential
700	kdpA	STM14_0825	772853	774621	1768	non-essential	non-essential	non-essential	non-essential	essential	non-essential
701	unnamed_gene_280	STM14_0826	774532	774729	197	non-essential	non-essential	non-essential	non-essential	essential	non-essential
702	ybfA	STM14_0827	774958	775164	206	non-essential	non-essential	non-essential	non-essential	essential	non-essential
703	phrB	STM14_0828	775275	776696	1421	essential	non-essential	non-essential	essential	essential	non-essential
704	ybgH	STM14_0829	776735	778330	1595	non-essential	non-essential	non-essential	non-essential	essential	non-essential
705	ybgI	STM14_0830	778545	779288	743	non-essential	non-essential	non-essential	non-essential	essential	non-essential
706	ybgJ	STM14_0831	779304	779960	656	non-essential	non-essential	non-essential	non-essential	essential	non-essential
707	ybgK	STM14_0832	779954	780886	932	non-essential	non-essential	non-essential	non-essential	essential	non-essential
708	ybgL	STM14_0833	780876	781610	734	non-essential	non-essential	non-essential	non-essential	essential	non-essential
709	unnamed_gene_282	STM14_0835	782125	782691	566	non-essential	non-essential	non-essential	non-essential	essential	non-essential
710	unnamed_gene_283	STM14_0836	783151	783486	335	non-essential	non-essential	non-essential	non-essential	essential	non-essential
711	unnamed_gene_284	STM14_0837	783488	784228	740	non-essential	non-essential	non-essential	non-essential	essential	non-essential
712	unnamed_gene_285	STM14_0838	784514	785665	1151	non-essential	non-essential	non-essential	non-essential	essential	non-essential
713	unnamed_gene_286	STM14_0839	785662	786558	896	non-essential	non-essential	non-essential	non-essential	essential	essential
714	unnamed_gene_287	STM14_0840	786571	787704	1133	essential	non-essential	non-essential	essential	essential	essential
715	unnamed_gene_288	STM14_0841	787833	788603	770	non-essential	non-essential	non-essential	non-essential	essential	non-essential
716	unnamed_gene_289	STM14_0842	788607	789317	710	non-essential	non-essential	non-essential	non-essential	essential	non-essential
717	unnamed_gene_290	STM14_0843	789411	791189	1778	essential	non-essential	non-essential	non-essential	essential	non-essential
718	unnamed_gene_291	STM14_0844	791382	792215	833	essential	essential	essential	essential	non-essential	essential
719	unnamed_gene_292	STM14_0845	792273	794168	1895	non-essential	non-essential	non-essential	non-essential	essential	non-essential
720	nei	STM14_0847	794422	795213	791	non-essential	non-essential	non-essential	non-essential	essential	non-essential
721	abrB	STM14_0848	795268	796314	1046	non-essential	non-essential	non-essential	non-essential	essential	non-essential
722	gltA	STM14_0849	796451	797734	1283	non-essential	non-essential	non-essential	non-essential	essential	non-essential
723	unnamed_gene_294	STM14_0850	797694	798080	386	non-essential	non-essential	non-essential	non-essential	essential	non-essential
724	sdhC	STM14_0851	798489	798878	389	non-essential	non-essential	non-essential	non-essential	essential	non-essential
725	sdhD	STM14_0852	798872	799219	347	non-essential	non-essential	non-essential	non-essential	essential	non-essential
726	sdhA	STM14_0853	799219	800985	1766	non-essential	non-essential	non-essential	non-essential	essential	non-essential
727	sdhB	STM14_0854	800999	801718	719	non-essential	non-essential	non-essential	essential	essential	non-essential
728	kgd	STM14_0855	802242	805043	2801	essential	essential	non-essential	essential	essential	essential
729	sucB	STM14_0856	805058	806266	1208	essential	non-essential	non-essential	essential	essential	non-essential
730	sucC	STM14_0857	806408	807574	1166	non-essential	non-essential	non-essential	essential	essential	non-essential
731	sucD	STM14_0858	807574	808443	869	non-essential	non-essential	non-essential	non-essential	essential	non-essential
732	unnamed_gene_295	STM14_0859	808472	808597	125	non-essential	non-essential	non-essential	non-essential	essential	non-essential
733	unnamed_gene_296	STM14_0860	809819	809962	143	non-essential	non-essential	non-essential	non-essential	essential	non-essential
734	cydA	STM14_0861	810026	811594	1568	essential	non-essential	non-essential	essential	non-essential	essential
735	cydB	STM14_0862	811610	812749	1139	essential	non-essential	non-essential	essential	non-essential	essential
736	ybgT	STM14_0863	812764	812877	113	non-essential	non-essential	non-essential	non-essential	essential	non-essential
737	unnamed_gene_297	STM14_0864	812877	813017	140	non-essential	non-essential	non-essential	non-essential	essential	non-essential
738	ybgE	STM14_0865	813014	813295	281	non-essential	non-essential	non-essential	non-essential	essential	non-essential
739	ybgC	STM14_0866	813524	813928	404	non-essential	non-essential	non-essential	non-essential	essential	non-essential
740	tolQ	STM14_0867	813925	814617	692	non-essential	non-essential	non-essential	non-essential	essential	non-essential
741	tolR	STM14_0868	814621	815049	428	non-essential	non-essential	non-essential	non-essential	essential	non-essential
742	tolA	STM14_0869	815114	816337	1223	essential	non-essential	non-essential	essential	essential	non-essential
743	tolB	STM14_0870	816461	817753	1292	non-essential	non-essential	non-essential	non-essential	essential	non-essential
744	pal	STM14_0871	817788	818312	524	non-essential	non-essential	non-essential	non-essential	essential	non-essential
745	ybgF	STM14_0872	818322	819110	788	non-essential	non-essential	non-essential	non-essential	essential	non-essential
746	unnamed_gene_298	STM14_0873	818715	819254	539	non-essential	non-essential	non-essential	non-essential	essential	non-essential
747	lysT	STM14_0874	819275	819350	75	non-essential	non-essential	non-essential	non-essential	essential	non-essential
748	valT	STM14_0875	819482	819557	75	non-essential	non-essential	non-essential	non-essential	essential	non-essential
749	lysW	STM14_0876	819561	819636	75	non-essential	non-essential	non-essential	non-essential	essential	non-essential
750	lysY	STM14_0877	819686	819761	75	non-essential	non-essential	non-essential	non-essential	essential	non-essential
751	unnamed_gene_299	STM14_0879	820227	820322	95	non-essential	non-essential	non-essential	non-essential	essential	non-essential
752	nadA	STM14_0880	820575	821618	1043	non-essential	non-essential	non-essential	non-essential	essential	non-essential
753	pnuC	STM14_0881	821643	822362	719	non-essential	non-essential	non-essential	non-essential	essential	non-essential
754	ybgR	STM14_0882	822359	823297	938	non-essential	non-essential	non-essential	non-essential	essential	non-essential
755	ybgS	STM14_0883	823408	823794	386	non-essential	non-essential	non-essential	non-essential	essential	non-essential
756	aroG	STM14_0884	823985	825166	1181	non-essential	non-essential	non-essential	non-essential	essential	non-essential
757	unnamed_gene_302	STM14_0887	826795	827685	890	non-essential	non-essential	non-essential	non-essential	essential	non-essential
758	unnamed_gene_303	STM14_0888	827686	828669	983	non-essential	non-essential	non-essential	non-essential	essential	non-essential
759	unnamed_gene_304	STM14_0889	828913	830160	1247	non-essential	non-essential	non-essential	essential	essential	essential
760	dcoA	STM14_0891	830471	832246	1775	non-essential	non-essential	non-essential	non-essential	essential	non-essential
761	dcoB	STM14_0892	832259	833560	1301	non-essential	non-essential	non-essential	non-essential	essential	non-essential
762	unnamed_gene_305	STM14_0893	833679	834377	698	non-essential	non-essential	non-essential	non-essential	essential	non-essential
763	unnamed_gene_306	STM14_0894	834757	835836	1079	non-essential	non-essential	non-essential	non-essential	essential	non-essential
764	unnamed_gene_307	STM14_0895	835836	836612	776	non-essential	non-essential	non-essential	non-essential	essential	non-essential
765	gpmA	STM14_0896	836703	837455	752	non-essential	non-essential	non-essential	non-essential	essential	non-essential
766	unnamed_gene_308	STM14_0897	837473	837664	191	non-essential	non-essential	non-essential	non-essential	essential	non-essential
767	galM	STM14_0898	837679	838719	1040	non-essential	non-essential	non-essential	non-essential	essential	non-essential
768	galK	STM14_0899	838713	839861	1148	non-essential	non-essential	non-essential	non-essential	essential	non-essential
769	galT	STM14_0900	839864	840910	1046	non-essential	non-essential	non-essential	non-essential	essential	non-essential
770	galE	STM14_0901	840921	841937	1016	non-essential	non-essential	non-essential	non-essential	essential	non-essential
771	unnamed_gene_310	STM14_0903	843123	843230	107	non-essential	non-essential	non-essential	non-essential	essential	non-essential
772	modF	STM14_0904	843239	844714	1475	non-essential	non-essential	non-essential	non-essential	essential	non-essential
773	modE	STM14_0905	844782	845570	788	non-essential	non-essential	non-essential	non-essential	essential	non-essential
774	unnamed_gene_311	STM14_0906	845597	845848	251	non-essential	non-essential	non-essential	non-essential	essential	non-essential
775	modA	STM14_0907	846015	846788	773	non-essential	non-essential	non-essential	non-essential	essential	non-essential
776	modB	STM14_0908	846788	847477	689	non-essential	non-essential	non-essential	non-essential	essential	non-essential
777	modC	STM14_0909	847480	848538	1058	non-essential	non-essential	non-essential	non-essential	essential	non-essential
778	ybhA	STM14_0910	848539	849357	818	non-essential	non-essential	non-essential	non-essential	essential	non-essential
779	ybhE	STM14_0911	849521	850516	995	non-essential	non-essential	non-essential	non-essential	essential	non-essential
780	ybhC	STM14_0912	850660	851943	1283	non-essential	non-essential	non-essential	non-essential	essential	non-essential
781	hutI	STM14_0913	852181	853404	1223	non-essential	non-essential	non-essential	non-essential	essential	non-essential
782	hutG	STM14_0914	853401	854342	941	non-essential	non-essential	non-essential	non-essential	essential	non-essential
783	hutC	STM14_0915	854387	855112	725	non-essential	non-essential	non-essential	non-essential	essential	non-essential
784	hutU	STM14_0916	855309	856994	1685	non-essential	non-essential	non-essential	non-essential	essential	non-essential
785	hutH	STM14_0917	856996	858516	1520	non-essential	non-essential	non-essential	non-essential	essential	non-essential
786	ybhB	STM14_0918	858601	859077	476	non-essential	non-essential	non-essential	non-essential	essential	non-essential
787	bioA	STM14_0919	859135	860424	1289	non-essential	non-essential	non-essential	non-essential	essential	non-essential
788	bioB	STM14_0920	860511	861551	1040	non-essential	non-essential	non-essential	non-essential	essential	non-essential
789	bioF	STM14_0921	861548	862705	1157	non-essential	non-essential	non-essential	non-essential	essential	non-essential
790	bioC	STM14_0922	862689	863444	755	non-essential	non-essential	non-essential	non-essential	essential	non-essential
791	bioD_1	STM14_0923	863437	864123	686	non-essential	non-essential	non-essential	non-essential	essential	non-essential
792	unnamed_gene_312	STM14_0924	864209	864493	284	non-essential	non-essential	essential	non-essential	non-essential	non-essential
793	unnamed_gene_313	STM14_0925	864550	864777	227	non-essential	non-essential	non-essential	non-essential	essential	non-essential
794	uvrB	STM14_0926	864774	866795	2021	non-essential	non-essential	non-essential	non-essential	essential	non-essential
795	ybhK	STM14_0929	869674	870582	908	non-essential	non-essential	non-essential	non-essential	essential	non-essential
796	moaA	STM14_0930	870979	871968	989	non-essential	non-essential	non-essential	non-essential	essential	non-essential
797	moaB	STM14_0931	871990	872502	512	non-essential	non-essential	non-essential	non-essential	essential	non-essential
798	moaC	STM14_0932	872505	872990	485	non-essential	non-essential	non-essential	non-essential	essential	non-essential
799	moaD	STM14_0933	872983	873228	245	non-essential	non-essential	essential	non-essential	non-essential	non-essential
800	moaE	STM14_0934	873230	873682	452	non-essential	non-essential	non-essential	non-essential	essential	non-essential
801	ybhL	STM14_0935	873730	874434	704	non-essential	non-essential	non-essential	non-essential	essential	non-essential
802	ybhN	STM14_0941	877202	878164	962	non-essential	non-essential	non-essential	non-essential	essential	non-essential
803	ybhO	STM14_0942	878164	879405	1241	non-essential	non-essential	non-essential	non-essential	essential	non-essential
804	ybhP	STM14_0943	879402	880160	758	non-essential	non-essential	non-essential	non-essential	essential	non-essential
805	ybhQ	STM14_0944	880293	880703	410	non-essential	non-essential	non-essential	non-essential	essential	non-essential
806	ybhR	STM14_0945	880665	881771	1106	non-essential	non-essential	non-essential	non-essential	essential	non-essential
807	unnamed_gene_318	STM14_0946	881747	881884	137	non-essential	non-essential	non-essential	non-essential	essential	non-essential
808	ybhS	STM14_0947	881887	883017	1130	non-essential	non-essential	non-essential	non-essential	essential	non-essential
809	ybhF	STM14_0948	883010	884746	1736	non-essential	non-essential	non-essential	essential	essential	non-essential
810	unnamed_gene_319	STM14_0949	884739	885734	995	non-essential	non-essential	non-essential	non-essential	essential	non-essential
811	ybiH	STM14_0950	885734	886408	674	non-essential	non-essential	non-essential	non-essential	essential	non-essential
812	rhlE	STM14_0951	886638	888002	1364	non-essential	non-essential	non-essential	non-essential	essential	non-essential
813	unnamed_gene_320	STM14_0952	888006	888110	104	non-essential	non-essential	non-essential	non-essential	essential	non-essential
814	dinG	STM14_0953	888210	890354	2144	non-essential	non-essential	non-essential	non-essential	essential	non-essential
815	ybiB	STM14_0954	890384	891358	974	non-essential	non-essential	non-essential	non-essential	essential	non-essential
816	ybiJ	STM14_0955	891514	891774	260	non-essential	non-essential	non-essential	non-essential	essential	non-essential
817	unnamed_gene_321	STM14_0956	891948	892067	119	non-essential	non-essential	non-essential	non-essential	essential	non-essential
818	ybiI	STM14_0957	892059	892325	266	non-essential	non-essential	non-essential	non-essential	essential	non-essential
819	unnamed_gene_322	STM14_0958	892325	892444	119	non-essential	non-essential	essential	non-essential	non-essential	non-essential
820	ybiN	STM14_0959	892530	893456	926	non-essential	non-essential	non-essential	non-essential	essential	non-essential
821	ybiO	STM14_0960	893453	895675	2222	non-essential	non-essential	non-essential	non-essential	essential	non-essential
822	unnamed_gene_323	STM14_0961	895674	895811	137	non-essential	non-essential	non-essential	non-essential	essential	non-essential
823	glnQ	STM14_0962	895794	896516	722	non-essential	non-essential	non-essential	non-essential	essential	non-essential
824	glnP	STM14_0963	896513	897172	659	non-essential	non-essential	non-essential	non-essential	essential	non-essential
825	glnH	STM14_0964	897316	898062	746	non-essential	non-essential	non-essential	non-essential	essential	non-essential
826	unnamed_gene_324	STM14_0965	898059	898181	122	non-essential	non-essential	essential	non-essential	non-essential	non-essential
827	dps	STM14_0966	898539	899042	503	non-essential	non-essential	non-essential	non-essential	essential	non-essential
828	unnamed_gene_325	STM14_0967	899158	899316	158	non-essential	non-essential	essential	non-essential	non-essential	non-essential
829	ybiF	STM14_0968	899345	900232	887	non-essential	non-essential	non-essential	non-essential	essential	non-essential
830	unnamed_gene_326	STM14_0969	900254	900415	161	non-essential	non-essential	non-essential	non-essential	essential	non-essential
831	unnamed_gene_327	STM14_0970	900375	900506	131	non-essential	non-essential	essential	non-essential	non-essential	non-essential
832	ompX	STM14_0971	900586	901101	515	non-essential	non-essential	non-essential	non-essential	essential	non-essential
833	ybiP	STM14_0972	901164	902744	1580	non-essential	non-essential	non-essential	non-essential	essential	non-essential
834	unnamed_gene_328	STM14_0973	902910	903080	170	non-essential	non-essential	essential	non-essential	non-essential	non-essential
835	unnamed_gene_329	STM14_0974	903009	903137	128	non-essential	non-essential	non-essential	non-essential	essential	non-essential
836	unnamed_gene_330	STM14_0975	903323	903796	473	non-essential	non-essential	non-essential	non-essential	essential	non-essential
837	ybiR	STM14_0976	903793	904905	1112	non-essential	non-essential	non-essential	non-essential	essential	non-essential
838	ybiS	STM14_0977	904949	905869	920	non-essential	non-essential	non-essential	non-essential	essential	non-essential
839	ybiT	STM14_0978	906088	907680	1592	non-essential	non-essential	non-essential	non-essential	essential	non-essential
840	ybiU	STM14_0981	909985	911250	1265	non-essential	non-essential	non-essential	non-essential	essential	non-essential
841	unnamed_gene_332	STM14_0982	911396	911509	113	non-essential	non-essential	essential	non-essential	non-essential	non-essential
842	ybiV(1)	STM14_0983	911512	912321	809	non-essential	non-essential	non-essential	non-essential	essential	non-essential
843	pflF	STM14_0984	912399	914831	2432	non-essential	non-essential	non-essential	non-essential	essential	non-essential
844	pflE	STM14_0985	914837	915736	899	non-essential	non-essential	non-essential	non-essential	essential	non-essential
845	unnamed_gene_333	STM14_0986	915878	916033	155	non-essential	non-essential	non-essential	non-essential	essential	non-essential
846	moeB	STM14_0987	916014	916763	749	non-essential	non-essential	non-essential	non-essential	essential	non-essential
847	moeA	STM14_0988	916763	918004	1241	non-essential	non-essential	non-essential	essential	essential	non-essential
848	unnamed_gene_334	STM14_0989	917997	918137	140	non-essential	non-essential	non-essential	non-essential	essential	non-essential
849	ybiK	STM14_0990	918201	919142	941	non-essential	non-essential	non-essential	non-essential	essential	non-essential
850	yliA	STM14_0991	919153	921024	1871	non-essential	non-essential	non-essential	non-essential	essential	non-essential
851	yliB	STM14_0992	921057	922595	1538	non-essential	non-essential	non-essential	non-essential	essential	non-essential
852	yliC	STM14_0993	922656	923576	920	non-essential	non-essential	non-essential	non-essential	essential	non-essential
853	yliD	STM14_0994	923579	924490	911	non-essential	non-essential	non-essential	non-essential	essential	non-essential
854	unnamed_gene_335	STM14_0995	924480	924599	119	non-essential	non-essential	essential	non-essential	non-essential	non-essential
855	yliG	STM14_0996	924581	925906	1325	non-essential	non-essential	non-essential	non-essential	essential	non-essential
856	unnamed_gene_336	STM14_0997	925933	926067	134	non-essential	non-essential	essential	non-essential	non-essential	non-essential
857	bssR	STM14_0998	926137	926520	383	non-essential	non-essential	non-essential	non-essential	essential	non-essential
858	unnamed_gene_337	STM14_0999	926622	926762	140	non-essential	non-essential	non-essential	non-essential	essential	non-essential
859	unnamed_gene_338	STM14_1000	926970	927134	164	non-essential	non-essential	non-essential	non-essential	essential	non-essential
860	unnamed_gene_339	STM14_1001	927233	927748	515	non-essential	non-essential	non-essential	non-essential	essential	non-essential
861	unnamed_gene_340	STM14_1002	927666	928520	854	non-essential	non-essential	non-essential	non-essential	essential	non-essential
862	unnamed_gene_344	STM14_1006	931103	931243	140	non-essential	non-essential	essential	non-essential	non-essential	non-essential
863	unnamed_gene_348	STM14_1010	934780	934917	137	non-essential	non-essential	non-essential	non-essential	essential	non-essential
864	yliJ	STM14_1012	935679	936305	626	non-essential	non-essential	non-essential	non-essential	essential	non-essential
865	dacC	STM14_1013	936549	937751	1202	non-essential	non-essential	non-essential	non-essential	essential	non-essential
866	deoR	STM14_1014	937796	938554	758	non-essential	non-essential	non-essential	non-essential	essential	non-essential
867	ybjG	STM14_1015	938626	939234	608	non-essential	non-essential	non-essential	non-essential	essential	non-essential
868	mdfA	STM14_1016	939547	940779	1232	non-essential	non-essential	non-essential	non-essential	essential	non-essential
869	unnamed_gene_349	STM14_1017	940833	941648	815	non-essential	non-essential	non-essential	non-essential	essential	non-essential
870	unnamed_gene_350	STM14_1018	941645	942856	1211	non-essential	non-essential	non-essential	non-essential	essential	non-essential
871	unnamed_gene_351	STM14_1019	942902	943027	125	non-essential	non-essential	essential	non-essential	non-essential	non-essential
872	unnamed_gene_352	STM14_1020	943024	943644	620	non-essential	non-essential	non-essential	non-essential	essential	non-essential
873	unnamed_gene_353	STM14_1021	943761	945446	1685	non-essential	non-essential	non-essential	essential	essential	non-essential
874	ybjM	STM14_1022	945717	946094	377	non-essential	non-essential	non-essential	non-essential	essential	non-essential
875	grxA	STM14_1023	946126	946389	263	non-essential	non-essential	non-essential	non-essential	essential	non-essential
876	ybjC	STM14_1024	946559	946849	290	non-essential	non-essential	non-essential	non-essential	essential	non-essential
877	mdaA	STM14_1025	946833	947555	722	non-essential	non-essential	non-essential	non-essential	essential	non-essential
878	rimK	STM14_1026	947613	948515	902	non-essential	non-essential	non-essential	non-essential	essential	non-essential
879	ybjN	STM14_1027	948612	949088	476	non-essential	non-essential	non-essential	non-essential	essential	non-essential
880	potF	STM14_1028	949437	950549	1112	non-essential	non-essential	non-essential	non-essential	essential	non-essential
881	potG	STM14_1029	950637	951770	1133	non-essential	non-essential	non-essential	non-essential	essential	non-essential
882	potH	STM14_1030	951780	952733	953	non-essential	non-essential	non-essential	non-essential	essential	non-essential
883	potI	STM14_1031	952730	953575	845	non-essential	non-essential	non-essential	non-essential	essential	non-essential
884	ybjO	STM14_1032	953649	954122	473	non-essential	non-essential	non-essential	non-essential	essential	non-essential
885	rumB	STM14_1033	954165	955295	1130	non-essential	non-essential	non-essential	non-essential	essential	non-essential
886	unnamed_gene_356	STM14_1037	957281	958768	1487	non-essential	non-essential	non-essential	non-essential	essential	non-essential
887	unnamed_gene_357	STM14_1038	958765	958965	200	non-essential	non-essential	non-essential	non-essential	essential	non-essential
888	artJ	STM14_1039	958987	959718	731	non-essential	non-essential	non-essential	non-essential	essential	non-essential
889	artM	STM14_1040	959955	960623	668	non-essential	non-essential	non-essential	non-essential	essential	non-essential
890	artQ	STM14_1041	960623	961339	716	non-essential	non-essential	non-essential	non-essential	essential	non-essential
891	artI	STM14_1042	961346	962077	731	non-essential	non-essential	non-essential	non-essential	essential	non-essential
892	artP	STM14_1043	962095	962823	728	non-essential	non-essential	non-essential	non-essential	essential	non-essential
893	ybjP	STM14_1044	963053	963568	515	non-essential	non-essential	non-essential	non-essential	essential	non-essential
894	orfB	STM14_1045	963696	964019	323	non-essential	non-essential	non-essential	non-essential	essential	non-essential
895	ybjR	STM14_1046	964016	964846	830	non-essential	non-essential	non-essential	non-essential	essential	non-essential
896	unnamed_gene_358	STM14_1047	964843	965856	1013	non-essential	non-essential	non-essential	non-essential	essential	non-essential
897	ybjT	STM14_1048	965952	967385	1433	non-essential	non-essential	non-essential	non-essential	essential	non-essential
898	ltaA	STM14_1049	967396	968397	1001	non-essential	non-essential	non-essential	non-essential	essential	non-essential
899	poxB	STM14_1050	968436	970154	1718	non-essential	non-essential	non-essential	non-essential	essential	non-essential
900	hcr	STM14_1051	970312	971283	971	non-essential	non-essential	non-essential	non-essential	essential	non-essential
901	hcp	STM14_1052	971292	972944	1652	non-essential	non-essential	non-essential	non-essential	essential	non-essential
902	unnamed_gene_359	STM14_1053	972908	973111	203	non-essential	non-essential	non-essential	non-essential	essential	non-essential
903	ybjE	STM14_1054	973088	973987	899	non-essential	non-essential	non-essential	non-essential	essential	non-essential
904	unnamed_gene_360	STM14_1055	973986	974153	167	non-essential	non-essential	non-essential	non-essential	essential	non-essential
905	ybjD	STM14_1056	974189	975847	1658	non-essential	non-essential	non-essential	non-essential	essential	non-essential
906	ybjX	STM14_1057	975844	976812	968	non-essential	non-essential	non-essential	non-essential	essential	non-essential
907	ybjY	STM14_1058	976940	978058	1118	non-essential	non-essential	non-essential	non-essential	essential	non-essential
908	ybjZ	STM14_1059	978055	980001	1946	non-essential	non-essential	non-essential	non-essential	essential	non-essential
909	unnamed_gene_361	STM14_1060	980013	980138	125	non-essential	non-essential	essential	non-essential	non-essential	non-essential
910	unnamed_gene_362	STM14_1061	980033	980176	143	non-essential	non-essential	non-essential	non-essential	essential	non-essential
911	cspD	STM14_1062	980131	980352	221	non-essential	non-essential	non-essential	non-essential	essential	non-essential
912	clpS	STM14_1063	980676	980996	320	non-essential	non-essential	non-essential	non-essential	essential	non-essential
913	clpA	STM14_1064	981027	983303	2276	non-essential	non-essential	non-essential	essential	essential	non-essential
914	unnamed_gene_364	STM14_1067	984062	984343	281	non-essential	non-essential	non-essential	non-essential	essential	non-essential
915	unnamed_gene_365	STM14_1068	984416	985099	683	non-essential	non-essential	non-essential	non-essential	essential	non-essential
916	unnamed_gene_366	STM14_1069	985102	985260	158	non-essential	non-essential	non-essential	non-essential	essential	non-essential
917	unnamed_gene_367	STM14_1070	985270	985671	401	non-essential	non-essential	non-essential	non-essential	essential	non-essential
918	serW	STM14_1071	985772	985859	87	non-essential	non-essential	non-essential	non-essential	essential	non-essential
919	unnamed_gene_368	STM14_1072	986008	986685	677	non-essential	non-essential	non-essential	non-essential	essential	non-essential
920	unnamed_gene_369	STM14_1073	986705	987565	860	non-essential	non-essential	non-essential	non-essential	essential	non-essential
921	unnamed_gene_370	STM14_1074	987674	988585	911	essential	non-essential	non-essential	essential	essential	non-essential
922	infA	STM14_1075	988676	988894	218	non-essential	non-essential	essential	non-essential	non-essential	non-essential
923	unnamed_gene_371	STM14_1076	988822	989205	383	non-essential	non-essential	non-essential	non-essential	essential	non-essential
924	aat	STM14_1077	989206	989910	704	non-essential	non-essential	non-essential	non-essential	essential	non-essential
925	cydC	STM14_1078	989955	991676	1721	essential	essential	non-essential	essential	non-essential	essential
926	cydD	STM14_1079	991677	993443	1766	essential	essential	non-essential	essential	non-essential	essential
927	trxB	STM14_1080	993557	994525	968	non-essential	non-essential	non-essential	non-essential	essential	non-essential
928	unnamed_gene_372	STM14_1081	994689	994946	257	non-essential	non-essential	non-essential	non-essential	essential	non-essential
929	unnamed_gene_373	STM14_1082	994867	995142	275	non-essential	non-essential	non-essential	non-essential	essential	non-essential
930	lrp	STM14_1083	995071	995565	494	non-essential	non-essential	non-essential	non-essential	essential	non-essential
931	ftsK	STM14_1084	995700	999785	4085	essential	essential	non-essential	essential	non-essential	essential
932	lolA	STM14_1085	999925	1000539	614	essential	essential	essential	essential	non-essential	essential
933	ycaJ	STM14_1086	1000549	1001892	1343	non-essential	non-essential	non-essential	non-essential	essential	non-essential
934	unnamed_gene_374	STM14_1087	1001941	1002111	170	non-essential	non-essential	essential	non-essential	non-essential	essential
935	serS	STM14_1088	1002151	1003443	1292	essential	essential	essential	essential	non-essential	essential
936	dmsA	STM14_1089	1003680	1006124	2444	non-essential	non-essential	non-essential	non-essential	essential	non-essential
937	dmsB	STM14_1090	1006135	1006752	617	non-essential	non-essential	non-essential	non-essential	essential	non-essential
938	dmsC	STM14_1091	1006754	1007617	863	non-essential	non-essential	non-essential	non-essential	essential	non-essential
939	unnamed_gene_375	STM14_1092	1007647	1007754	107	non-essential	non-essential	essential	non-essential	non-essential	non-essential
940	unnamed_gene_376	STM14_1093	1007837	1007968	131	non-essential	non-essential	essential	non-essential	non-essential	non-essential
941	ycaD	STM14_1094	1007967	1009115	1148	non-essential	non-essential	non-essential	non-essential	essential	non-essential
942	pflA	STM14_1096	1011047	1011844	797	non-essential	non-essential	non-essential	non-essential	essential	non-essential
943	unnamed_gene_378	STM14_1098	1012420	1013379	959	non-essential	non-essential	non-essential	non-essential	essential	non-essential
944	pflB	STM14_1099	1013455	1015737	2282	non-essential	non-essential	non-essential	non-essential	essential	non-essential
945	focA	STM14_1100	1015797	1016774	977	non-essential	non-essential	non-essential	non-essential	essential	non-essential
946	ycaO	STM14_1101	1017059	1018819	1760	non-essential	non-essential	non-essential	non-essential	essential	non-essential
947	unnamed_gene_379	STM14_1102	1018831	1018959	128	non-essential	non-essential	essential	non-essential	non-essential	non-essential
948	ycaP	STM14_1103	1018956	1019648	692	non-essential	non-essential	non-essential	non-essential	essential	non-essential
949	unnamed_gene_380	STM14_1104	1019641	1019754	113	non-essential	non-essential	non-essential	non-essential	essential	non-essential
950	serC	STM14_1105	1019834	1020922	1088	non-essential	non-essential	non-essential	non-essential	essential	non-essential
951	aroA	STM14_1106	1020993	1022276	1283	non-essential	non-essential	non-essential	non-essential	essential	non-essential
952	ycaL	STM14_1107	1022419	1023180	761	non-essential	non-essential	non-essential	non-essential	essential	non-essential
953	unnamed_gene_381	STM14_1108	1023127	1023381	254	non-essential	non-essential	non-essential	non-essential	essential	non-essential
954	cmk	STM14_1109	1023353	1024036	683	non-essential	non-essential	non-essential	non-essential	essential	non-essential
955	rpsA	STM14_1110	1024150	1025823	1673	essential	essential	non-essential	essential	non-essential	essential
956	ihfB	STM14_1111	1025979	1026263	284	non-essential	non-essential	non-essential	non-essential	essential	non-essential
957	ycaI	STM14_1112	1026487	1028757	2270	non-essential	non-essential	non-essential	non-essential	essential	non-essential
958	msbA	STM14_1113	1028794	1030542	1748	essential	essential	non-essential	essential	non-essential	essential
959	lpxK	STM14_1114	1030539	1031516	977	essential	essential	essential	essential	non-essential	essential
960	ycaQ	STM14_1115	1031560	1032792	1232	non-essential	non-essential	non-essential	non-essential	essential	essential
961	ycaR	STM14_1116	1032844	1033026	182	non-essential	non-essential	non-essential	non-essential	essential	non-essential
962	kdsB	STM14_1117	1033023	1033769	746	essential	essential	essential	essential	non-essential	essential
963	unnamed_gene_382	STM14_1118	1033792	1033944	152	non-essential	non-essential	non-essential	non-essential	essential	non-essential
964	unnamed_gene_383	STM14_1119	1033980	1034873	893	non-essential	non-essential	non-essential	non-essential	essential	non-essential
965	ycbC	STM14_1120	1034853	1035629	776	non-essential	non-essential	non-essential	non-essential	essential	non-essential
966	smtA	STM14_1121	1035765	1036568	803	non-essential	non-essential	non-essential	non-essential	essential	non-essential
967	mukF	STM14_1122	1036561	1037883	1322	essential	essential	essential	essential	non-essential	essential
968	mukE	STM14_1123	1037864	1038568	704	essential	essential	essential	essential	non-essential	essential
969	mukB	STM14_1124	1038568	1043034	4466	essential	essential	essential	essential	non-essential	essential
970	ycbB	STM14_1125	1043379	1045220	1841	essential	non-essential	non-essential	essential	essential	non-essential
971	ycbK	STM14_1126	1045480	1046028	548	non-essential	non-essential	non-essential	non-essential	essential	non-essential
972	ycbL	STM14_1127	1046056	1046703	647	non-essential	non-essential	non-essential	non-essential	essential	non-essential
973	aspC	STM14_1128	1046765	1047955	1190	non-essential	non-essential	non-essential	non-essential	essential	non-essential
974	unnamed_gene_384	STM14_1129	1047995	1048126	131	non-essential	non-essential	essential	non-essential	non-essential	non-essential
975	ompF	STM14_1130	1048140	1049231	1091	non-essential	non-essential	non-essential	non-essential	essential	non-essential
976	unnamed_gene_385	STM14_1131	1049521	1049673	152	non-essential	non-essential	essential	non-essential	non-essential	non-essential
977	asnS	STM14_1132	1049838	1051238	1400	essential	essential	essential	essential	non-essential	essential
978	unnamed_gene_386	STM14_1133	1051307	1051426	119	non-essential	non-essential	non-essential	non-essential	essential	non-essential
979	unnamed_gene_387	STM14_1134	1051439	1051900	461	non-essential	non-essential	non-essential	non-essential	essential	non-essential
980	unnamed_gene_388	STM14_1135	1051897	1052118	221	non-essential	non-essential	non-essential	non-essential	essential	non-essential
981	unnamed_gene_390	STM14_1137	1053504	1053662	158	non-essential	non-essential	essential	non-essential	non-essential	non-essential
982	pncB	STM14_1139	1055190	1056392	1202	non-essential	non-essential	non-essential	non-essential	essential	non-essential
983	unnamed_gene_392	STM14_1140	1056587	1057879	1292	non-essential	non-essential	non-essential	non-essential	essential	non-essential
984	unnamed_gene_393	STM14_1141	1057924	1058172	248	non-essential	non-essential	essential	non-essential	non-essential	non-essential
985	unnamed_gene_394	STM14_1142	1058213	1058452	239	non-essential	non-essential	non-essential	non-essential	essential	non-essential
986	unnamed_gene_395	STM14_1143	1058495	1059604	1109	non-essential	non-essential	non-essential	non-essential	essential	non-essential
987	unnamed_gene_396	STM14_1144	1059615	1062500	2885	non-essential	non-essential	non-essential	non-essential	essential	non-essential
988	unnamed_gene_399	STM14_1147	1063099	1063359	260	non-essential	non-essential	non-essential	non-essential	essential	non-essential
989	unnamed_gene_400	STM14_1148	1063409	1063819	410	essential	essential	essential	non-essential	non-essential	non-essential
990	unnamed_gene_401	STM14_1149	1063939	1064178	239	non-essential	non-essential	non-essential	non-essential	essential	non-essential
991	unnamed_gene_402	STM14_1150	1064144	1064518	374	non-essential	non-essential	non-essential	non-essential	essential	non-essential
992	unnamed_gene_403	STM14_1151	1064603	1065586	983	non-essential	non-essential	non-essential	non-essential	essential	non-essential
993	unnamed_gene_404	STM14_1152	1065589	1066338	749	non-essential	non-essential	non-essential	non-essential	essential	non-essential
994	unnamed_gene_405	STM14_1153	1066349	1066696	347	non-essential	non-essential	non-essential	non-essential	essential	non-essential
995	unnamed_gene_406	STM14_1154	1066693	1067004	311	non-essential	non-essential	non-essential	non-essential	essential	non-essential
996	unnamed_gene_407	STM14_1155	1067082	1067372	290	non-essential	non-essential	non-essential	non-essential	essential	non-essential
997	unnamed_gene_410	STM14_1158	1068313	1068915	602	non-essential	non-essential	non-essential	non-essential	essential	non-essential
998	unnamed_gene_411	STM14_1159	1068921	1069121	200	non-essential	non-essential	non-essential	non-essential	essential	non-essential
999	unnamed_gene_412	STM14_1160	1069124	1069735	611	non-essential	non-essential	non-essential	non-essential	essential	non-essential
1000	unnamed_gene_413	STM14_1161	1069732	1069878	146	non-essential	non-essential	non-essential	non-essential	essential	non-essential
1001	unnamed_gene_414	STM14_1162	1069868	1070665	797	non-essential	non-essential	non-essential	non-essential	essential	non-essential
1002	unnamed_gene_415	STM14_1163	1070732	1071049	317	non-essential	non-essential	non-essential	non-essential	essential	non-essential
1003	unnamed_gene_416	STM14_1164	1071223	1071348	125	non-essential	non-essential	non-essential	non-essential	essential	non-essential
1004	unnamed_gene_417	STM14_1165	1071484	1071933	449	non-essential	non-essential	non-essential	non-essential	essential	non-essential
1005	unnamed_gene_419	STM14_1168	1073569	1074021	452	non-essential	non-essential	non-essential	non-essential	essential	non-essential
1006	unnamed_gene_420	STM14_1169	1074039	1074518	479	non-essential	non-essential	non-essential	non-essential	essential	non-essential
1007	unnamed_gene_421	STM14_1170	1074726	1075259	533	non-essential	non-essential	non-essential	non-essential	essential	non-essential
1008	unnamed_gene_422	STM14_1171	1075216	1077354	2138	non-essential	non-essential	non-essential	non-essential	essential	non-essential
1009	unnamed_gene_423	STM14_1172	1077554	1079101	1547	non-essential	non-essential	non-essential	essential	essential	non-essential
1010	unnamed_gene_424	STM14_1173	1079025	1081106	2081	non-essential	non-essential	non-essential	non-essential	essential	non-essential
1011	unnamed_gene_425	STM14_1174	1081197	1081520	323	non-essential	non-essential	non-essential	non-essential	essential	non-essential
1012	unnamed_gene_426	STM14_1175	1081513	1081812	299	non-essential	non-essential	non-essential	non-essential	essential	non-essential
1013	unnamed_gene_427	STM14_1176	1081793	1082359	566	non-essential	non-essential	non-essential	non-essential	essential	non-essential
1014	unnamed_gene_428	STM14_1177	1082356	1082757	401	non-essential	non-essential	non-essential	non-essential	essential	non-essential
1015	unnamed_gene_429	STM14_1178	1082769	1083518	749	non-essential	non-essential	non-essential	non-essential	essential	non-essential
1016	unnamed_gene_430	STM14_1179	1083564	1083962	398	non-essential	non-essential	non-essential	non-essential	essential	non-essential
1017	unnamed_gene_431	STM14_1180	1083959	1084288	329	non-essential	non-essential	non-essential	non-essential	essential	non-essential
1018	unnamed_gene_432	STM14_1181	1084368	1087355	2987	non-essential	non-essential	non-essential	non-essential	essential	non-essential
1019	unnamed_gene_433	STM14_1182	1087352	1087684	332	non-essential	non-essential	non-essential	non-essential	essential	non-essential
1020	unnamed_gene_434	STM14_1183	1087783	1088280	497	non-essential	non-essential	non-essential	non-essential	essential	non-essential
1021	sodC_1	STM14_1184	1088397	1088930	533	non-essential	non-essential	non-essential	non-essential	essential	non-essential
1022	unnamed_gene_435	STM14_1185	1089020	1089715	695	non-essential	non-essential	non-essential	non-essential	essential	non-essential
1023	unnamed_gene_436	STM14_1186	1089725	1090462	737	non-essential	non-essential	non-essential	non-essential	essential	non-essential
1024	unnamed_gene_437	STM14_1187	1090360	1091064	704	non-essential	non-essential	non-essential	non-essential	essential	non-essential
1025	unnamed_gene_438	STM14_1188	1091136	1094486	3350	non-essential	non-essential	non-essential	non-essential	essential	non-essential
1026	unnamed_gene_439	STM14_1189	1094525	1094767	242	non-essential	non-essential	non-essential	non-essential	essential	non-essential
1027	unnamed_gene_440	STM14_1190	1094821	1097259	2438	non-essential	non-essential	non-essential	non-essential	essential	non-essential
1028	sseI	STM14_1193	1098316	1099284	968	non-essential	non-essential	non-essential	non-essential	essential	non-essential
1029	unnamed_gene_443	STM14_1194	1099352	1099800	448	non-essential	non-essential	non-essential	non-essential	essential	non-essential
1030	unnamed_gene_444	STM14_1195	1099932	1100558	626	non-essential	non-essential	non-essential	non-essential	essential	non-essential
1031	unnamed_gene_445	STM14_1196	1100627	1100926	299	non-essential	non-essential	non-essential	non-essential	essential	non-essential
1032	unnamed_gene_446	STM14_1197	1100911	1101597	686	non-essential	non-essential	non-essential	non-essential	essential	non-essential
1033	unnamed_gene_447	STM14_1198	1101868	1102059	191	non-essential	non-essential	non-essential	non-essential	essential	non-essential
1034	pepN	STM14_1199	1102354	1105098	2744	non-essential	non-essential	non-essential	non-essential	essential	non-essential
1035	pyrD	STM14_1200	1105306	1106316	1010	non-essential	non-essential	non-essential	non-essential	essential	non-essential
1036	unnamed_gene_448	STM14_1201	1106320	1106445	125	non-essential	non-essential	non-essential	non-essential	essential	non-essential
1037	ycbW	STM14_1202	1106482	1107024	542	non-essential	non-essential	non-essential	non-essential	essential	non-essential
1038	unnamed_gene_449	STM14_1203	1107021	1108130	1109	non-essential	non-essential	non-essential	non-essential	essential	non-essential
1039	ycbY	STM14_1204	1108229	1110337	2108	non-essential	non-essential	non-essential	non-essential	essential	non-essential
1040	uup	STM14_1205	1110350	1112257	1907	non-essential	non-essential	non-essential	non-essential	essential	non-essential
1041	pqiA	STM14_1206	1112272	1113525	1253	non-essential	non-essential	non-essential	non-essential	essential	non-essential
1042	pqiB	STM14_1207	1113530	1115170	1640	essential	non-essential	non-essential	non-essential	essential	non-essential
1043	ymbA	STM14_1208	1115167	1115730	563	non-essential	non-essential	non-essential	non-essential	essential	non-essential
1044	unnamed_gene_450	STM14_1209	1115818	1116021	203	non-essential	non-essential	essential	non-essential	non-essential	non-essential
1045	rmf	STM14_1210	1115985	1116152	167	non-essential	non-essential	non-essential	non-essential	essential	non-essential
1046	fabA	STM14_1211	1116252	1116770	518	essential	essential	essential	non-essential	non-essential	non-essential
1047	lonH	STM14_1212	1116839	1118599	1760	non-essential	non-essential	non-essential	non-essential	essential	non-essential
1048	ycbG	STM14_1213	1118785	1119237	452	non-essential	non-essential	non-essential	non-essential	essential	non-essential
1049	ompA	STM14_1214	1119309	1120361	1052	non-essential	non-essential	non-essential	non-essential	essential	non-essential
1050	sulA	STM14_1215	1120718	1121227	509	non-essential	non-essential	non-essential	non-essential	essential	non-essential
1051	unnamed_gene_451	STM14_1216	1121248	1121352	104	non-essential	non-essential	non-essential	non-essential	essential	non-essential
1052	yccR	STM14_1217	1121444	1122049	605	non-essential	non-essential	non-essential	non-essential	essential	non-essential
1053	yccS	STM14_1218	1122036	1124189	2153	non-essential	non-essential	non-essential	non-essential	essential	non-essential
1054	yccF	STM14_1219	1124208	1124654	446	non-essential	non-essential	non-essential	non-essential	essential	non-essential
1055	helD	STM14_1220	1124778	1126832	2054	non-essential	non-essential	non-essential	non-essential	essential	non-essential
1056	mgsA	STM14_1221	1126868	1127326	458	non-essential	non-essential	non-essential	non-essential	essential	non-essential
1057	yccT	STM14_1222	1127421	1128083	662	non-essential	non-essential	non-essential	non-essential	essential	non-essential
1058	unnamed_gene_452	STM14_1223	1128254	1128670	416	non-essential	non-essential	non-essential	non-essential	essential	non-essential
1059	yccV	STM14_1224	1128715	1129032	317	non-essential	non-essential	non-essential	non-essential	essential	non-essential
1060	yccW	STM14_1225	1129090	1130457	1367	non-essential	non-essential	non-essential	essential	essential	non-essential
1061	unnamed_gene_453	STM14_1226	1130516	1131064	548	non-essential	non-essential	non-essential	non-essential	essential	non-essential
1062	unnamed_gene_454	STM14_1227	1131090	1131869	779	non-essential	non-essential	non-essential	non-essential	essential	non-essential
1063	yccX	STM14_1228	1131918	1132199	281	non-essential	non-essential	non-essential	non-essential	essential	non-essential
1064	yccK	STM14_1229	1132196	1132525	329	non-essential	non-essential	non-essential	non-essential	essential	non-essential
1065	yccA	STM14_1230	1132612	1133271	659	non-essential	non-essential	non-essential	non-essential	essential	non-essential
1066	serT	STM14_1231	1133666	1133753	87	non-essential	non-essential	essential	non-essential	non-essential	non-essential
1067	pipB	STM14_1233	1134794	1135669	875	non-essential	non-essential	non-essential	non-essential	essential	non-essential
1068	unnamed_gene_455	STM14_1234	1135671	1135796	125	non-essential	non-essential	non-essential	non-essential	essential	non-essential
1069	unnamed_gene_456	STM14_1235	1135887	1136207	320	non-essential	non-essential	non-essential	non-essential	essential	non-essential
1070	sopB	STM14_1237	1136575	1138260	1685	non-essential	non-essential	non-essential	non-essential	essential	non-essential
1071	orfX	STM14_1238	1138592	1138762	170	non-essential	non-essential	non-essential	non-essential	essential	non-essential
1072	unnamed_gene_457	STM14_1239	1138763	1138873	110	non-essential	non-essential	non-essential	non-essential	essential	non-essential
1073	copS	STM14_1241	1140624	1141988	1364	non-essential	non-essential	non-essential	non-essential	essential	non-essential
1074	copR	STM14_1242	1141981	1142661	680	non-essential	non-essential	non-essential	non-essential	essential	non-essential
1075	unnamed_gene_458	STM14_1243	1142797	1143207	410	non-essential	non-essential	non-essential	non-essential	essential	non-essential
1076	hpaC	STM14_1246	1143540	1144052	512	non-essential	non-essential	non-essential	non-essential	essential	non-essential
1077	hpaB	STM14_1247	1144070	1145632	1562	non-essential	non-essential	non-essential	non-essential	essential	non-essential
1078	hpaR	STM14_1248	1145850	1146290	440	non-essential	non-essential	non-essential	non-essential	essential	non-essential
1079	unnamed_gene_461	STM14_1249	1146275	1146388	113	non-essential	non-essential	essential	non-essential	non-essential	non-essential
1080	hpaG	STM14_1250	1146565	1147854	1289	non-essential	non-essential	non-essential	non-essential	essential	non-essential
1081	hpaE	STM14_1251	1147851	1149317	1466	non-essential	non-essential	non-essential	non-essential	essential	non-essential
1082	hpaD	STM14_1252	1149319	1150170	851	non-essential	non-essential	non-essential	non-essential	essential	non-essential
1083	unnamed_gene_462	STM14_1254	1150549	1150701	152	non-essential	non-essential	non-essential	non-essential	essential	non-essential
1084	hpaH	STM14_1255	1150703	1151506	803	non-essential	non-essential	non-essential	non-essential	essential	non-essential
1085	hpaI	STM14_1256	1151517	1152308	791	non-essential	non-essential	non-essential	non-essential	essential	non-essential
1086	hpaX	STM14_1257	1152380	1153756	1376	non-essential	non-essential	non-essential	non-essential	essential	non-essential
1087	hpaA	STM14_1258	1153766	1154662	896	non-essential	non-essential	non-essential	essential	essential	non-essential
1088	unnamed_gene_463	STM14_1259	1154676	1155614	938	non-essential	non-essential	non-essential	non-essential	essential	non-essential
1089	unnamed_gene_466	STM14_1262	1156832	1156987	155	non-essential	non-essential	non-essential	non-essential	essential	non-essential
1090	yccD	STM14_1263	1157038	1157343	305	non-essential	non-essential	non-essential	non-essential	essential	non-essential
1091	cbpA	STM14_1264	1157343	1158263	920	non-essential	non-essential	non-essential	non-essential	essential	non-essential
1092	unnamed_gene_467	STM14_1265	1158383	1158577	194	non-essential	non-essential	non-essential	non-essential	essential	non-essential
1093	scsA	STM14_1266	1158498	1158860	362	non-essential	non-essential	non-essential	non-essential	essential	non-essential
1094	scsB	STM14_1267	1158909	1160795	1886	non-essential	non-essential	non-essential	non-essential	essential	non-essential
1095	scsC	STM14_1268	1160792	1161415	623	non-essential	non-essential	non-essential	non-essential	essential	non-essential
1096	scsD	STM14_1269	1161405	1161911	506	non-essential	non-essential	non-essential	non-essential	essential	non-essential
1097	agp	STM14_1270	1162044	1163285	1241	non-essential	non-essential	non-essential	non-essential	essential	non-essential
1098	yccJ	STM14_1271	1163319	1163546	227	non-essential	non-essential	non-essential	non-essential	essential	non-essential
1099	wraB	STM14_1272	1163567	1164163	596	non-essential	non-essential	non-essential	non-essential	essential	non-essential
1100	unnamed_gene_468	STM14_1273	1164294	1164521	227	non-essential	non-essential	non-essential	non-essential	essential	non-essential
1101	ycdF	STM14_1274	1164511	1164618	107	non-essential	non-essential	non-essential	non-essential	essential	non-essential
1102	ymdF	STM14_1275	1164548	1164715	167	non-essential	non-essential	non-essential	non-essential	essential	non-essential
1103	ycdC	STM14_1276	1164852	1165490	638	non-essential	non-essential	non-essential	non-essential	essential	non-essential
1104	unnamed_gene_469	STM14_1277	1165487	1165882	395	non-essential	non-essential	non-essential	non-essential	essential	non-essential
1105	unnamed_gene_470	STM14_1279	1170030	1170278	248	non-essential	non-essential	non-essential	non-essential	essential	non-essential
1106	unnamed_gene_471	STM14_1280	1170167	1170286	119	non-essential	non-essential	non-essential	non-essential	essential	non-essential
1107	putP	STM14_1281	1170325	1171833	1508	non-essential	non-essential	non-essential	non-essential	essential	non-essential
1108	unnamed_gene_472	STM14_1282	1172347	1172457	110	non-essential	non-essential	essential	non-essential	non-essential	non-essential
1109	unnamed_gene_473	STM14_1283	1172451	1172747	296	non-essential	non-essential	essential	non-essential	non-essential	non-essential
1110	unnamed_gene_474	STM14_1285	1173620	1174501	881	non-essential	non-essential	non-essential	non-essential	essential	non-essential
1111	unnamed_gene_475	STM14_1286	1174679	1174783	104	non-essential	non-essential	non-essential	non-essential	essential	non-essential
1112	unnamed_gene_477	STM14_1288	1176314	1176421	107	non-essential	non-essential	non-essential	non-essential	essential	non-essential
1113	unnamed_gene_479	STM14_1290	1176619	1177299	680	non-essential	non-essential	non-essential	non-essential	essential	non-essential
1114	unnamed_gene_480	STM14_1291	1177413	1177520	107	non-essential	non-essential	non-essential	non-essential	essential	non-essential
1115	unnamed_gene_481	STM14_1292	1177573	1177704	131	non-essential	non-essential	non-essential	non-essential	essential	non-essential
1116	unnamed_gene_482	STM14_1293	1177805	1178965	1160	non-essential	non-essential	non-essential	non-essential	essential	non-essential
1117	unnamed_gene_483	STM14_1294	1179011	1179703	692	essential	non-essential	non-essential	non-essential	non-essential	non-essential
1118	unnamed_gene_485	STM14_1296	1181277	1182383	1106	non-essential	non-essential	non-essential	non-essential	essential	non-essential
1119	serX	STM14_1297	1182903	1182990	87	non-essential	non-essential	non-essential	non-essential	essential	non-essential
1120	unnamed_gene_486	STM14_1298	1183064	1183228	164	non-essential	non-essential	non-essential	non-essential	essential	non-essential
1121	ycdW	STM14_1299	1183227	1184165	938	non-essential	non-essential	non-essential	non-essential	essential	non-essential
1122	ycdX	STM14_1300	1184250	1184987	737	non-essential	non-essential	non-essential	non-essential	essential	non-essential
1123	ycdY	STM14_1301	1185011	1185565	554	non-essential	non-essential	non-essential	non-essential	essential	non-essential
1124	ycdZ	STM14_1302	1185618	1186148	530	non-essential	non-essential	non-essential	non-essential	essential	non-essential
1125	csgG	STM14_1303	1186187	1187020	833	non-essential	non-essential	non-essential	non-essential	essential	non-essential
1126	csgF	STM14_1304	1187047	1187463	416	non-essential	non-essential	non-essential	non-essential	essential	non-essential
1127	csgD	STM14_1306	1187890	1188540	650	non-essential	non-essential	non-essential	non-essential	essential	non-essential
1128	unnamed_gene_487	STM14_1307	1188559	1188696	137	non-essential	non-essential	non-essential	non-essential	essential	non-essential
1129	csgB	STM14_1309	1189295	1189750	455	non-essential	non-essential	non-essential	non-essential	essential	non-essential
1130	ymdA	STM14_1312	1190766	1191086	320	non-essential	non-essential	non-essential	non-essential	essential	non-essential
1131	unnamed_gene_489	STM14_1313	1191175	1191714	539	non-essential	non-essential	non-essential	non-essential	essential	non-essential
1132	ymdC	STM14_1314	1191650	1193137	1487	non-essential	non-essential	non-essential	non-essential	essential	non-essential
1133	mdoC	STM14_1315	1193154	1194308	1154	non-essential	non-essential	non-essential	non-essential	essential	non-essential
1134	unnamed_gene_490	STM14_1316	1194339	1194509	170	non-essential	non-essential	non-essential	non-essential	essential	non-essential
1135	mdoG	STM14_1317	1194580	1196115	1535	non-essential	non-essential	non-essential	non-essential	essential	non-essential
1136	mdoH	STM14_1318	1196108	1198651	2543	non-essential	non-essential	non-essential	non-essential	essential	non-essential
1137	yceK	STM14_1319	1198725	1198952	227	non-essential	non-essential	non-essential	non-essential	essential	non-essential
1138	msyB	STM14_1320	1198953	1199327	374	non-essential	non-essential	non-essential	non-essential	essential	non-essential
1139	yceE	STM14_1321	1199409	1200623	1214	non-essential	non-essential	non-essential	non-essential	essential	non-essential
1140	unnamed_gene_491	STM14_1322	1200601	1201062	461	non-essential	non-essential	non-essential	non-essential	essential	essential
1141	htrB	STM14_1323	1200778	1201698	920	essential	essential	essential	essential	non-essential	essential
1142	yceA	STM14_1324	1201918	1202970	1052	non-essential	non-essential	non-essential	non-essential	essential	non-essential
1143	yceI	STM14_1325	1203022	1203597	575	non-essential	non-essential	non-essential	non-essential	essential	non-essential
1144	unnamed_gene_492	STM14_1326	1203594	1204166	572	non-essential	non-essential	non-essential	non-essential	essential	non-essential
1145	unnamed_gene_493	STM14_1327	1204177	1204380	203	non-essential	non-essential	non-essential	non-essential	essential	non-essential
1146	solA	STM14_1329	1204583	1205701	1118	non-essential	non-essential	non-essential	non-essential	essential	non-essential
1147	dinI	STM14_1331	1206358	1206603	245	non-essential	non-essential	non-essential	non-essential	essential	non-essential
1148	pyrC	STM14_1332	1206677	1207723	1046	non-essential	non-essential	non-essential	non-essential	essential	non-essential
1149	yceB	STM14_1333	1207828	1208388	560	non-essential	non-essential	non-essential	non-essential	essential	non-essential
1150	grxB	STM14_1334	1208513	1209160	647	non-essential	non-essential	non-essential	non-essential	essential	non-essential
1151	yceL	STM14_1335	1209224	1210432	1208	non-essential	non-essential	non-essential	non-essential	essential	non-essential
1152	rimJ	STM14_1336	1210669	1211253	584	non-essential	non-essential	non-essential	non-essential	essential	non-essential
1153	yceH	STM14_1337	1211289	1211936	647	non-essential	non-essential	non-essential	non-essential	essential	non-essential
1154	mviM	STM14_1338	1211938	1212861	923	non-essential	non-essential	non-essential	non-essential	essential	non-essential
1155	unnamed_gene_494	STM14_1339	1212983	1213159	176	non-essential	non-essential	non-essential	non-essential	essential	non-essential
1156	mviN	STM14_1340	1213126	1214700	1574	essential	essential	essential	essential	non-essential	essential
1157	flgN	STM14_1341	1214782	1215204	422	non-essential	non-essential	non-essential	non-essential	essential	non-essential
1158	flgM	STM14_1342	1215209	1215502	293	non-essential	non-essential	non-essential	non-essential	essential	non-essential
1159	flgA	STM14_1343	1215594	1216253	659	non-essential	non-essential	non-essential	non-essential	essential	non-essential
1160	unnamed_gene_495	STM14_1344	1216241	1216396	155	non-essential	non-essential	non-essential	non-essential	essential	non-essential
1161	flgB	STM14_1345	1216410	1216826	416	non-essential	non-essential	non-essential	non-essential	essential	non-essential
1162	flgC	STM14_1346	1216830	1217234	404	essential	essential	essential	non-essential	non-essential	essential
1163	flgD	STM14_1347	1217246	1217944	698	non-essential	non-essential	non-essential	non-essential	essential	essential
1164	flgE	STM14_1348	1217971	1219182	1211	non-essential	non-essential	non-essential	non-essential	essential	non-essential
1165	flgF	STM14_1349	1219203	1219958	755	non-essential	non-essential	non-essential	non-essential	essential	non-essential
1166	flgG	STM14_1350	1219972	1220754	782	non-essential	non-essential	non-essential	non-essential	essential	non-essential
1167	flgH	STM14_1351	1220809	1221507	698	non-essential	non-essential	non-essential	non-essential	essential	non-essential
1168	flgI	STM14_1352	1221519	1222616	1097	non-essential	non-essential	non-essential	non-essential	essential	non-essential
1169	flgJ	STM14_1353	1222616	1223566	950	non-essential	non-essential	non-essential	non-essential	essential	non-essential
1170	flgK	STM14_1354	1223631	1225292	1661	non-essential	non-essential	non-essential	non-essential	essential	non-essential
1171	flgL	STM14_1355	1225307	1226260	953	non-essential	non-essential	non-essential	non-essential	essential	non-essential
1172	unnamed_gene_496	STM14_1356	1226280	1226474	194	non-essential	non-essential	non-essential	non-essential	essential	non-essential
1173	rne	STM14_1357	1226517	1229720	3203	essential	essential	non-essential	essential	non-essential	essential
1174	unnamed_gene_497	STM14_1358	1229811	1230185	374	non-essential	essential	essential	non-essential	non-essential	essential
1175	rluC	STM14_1359	1230210	1231253	1043	non-essential	non-essential	non-essential	non-essential	essential	essential
1176	unnamed_gene_498	STM14_1360	1231409	1232152	743	non-essential	non-essential	non-essential	non-essential	essential	non-essential
1177	unnamed_gene_499	STM14_1361	1232358	1232582	224	non-essential	non-essential	non-essential	non-essential	essential	non-essential
1178	maf_1	STM14_1362	1232654	1233238	584	non-essential	non-essential	non-essential	non-essential	essential	non-essential
1179	yceD	STM14_1363	1233436	1233957	521	non-essential	non-essential	non-essential	non-essential	essential	non-essential
1180	rpmF	STM14_1364	1234009	1234182	173	non-essential	non-essential	non-essential	non-essential	essential	non-essential
1181	plsX	STM14_1365	1234316	1235395	1079	non-essential	non-essential	non-essential	non-essential	essential	non-essential
1182	fabH	STM14_1366	1235475	1236428	953	essential	essential	essential	essential	non-essential	essential
1183	fabD	STM14_1367	1236444	1237373	929	essential	non-essential	non-essential	essential	non-essential	essential
1184	fabG	STM14_1368	1237386	1238120	734	essential	essential	essential	essential	non-essential	essential
1185	acpP	STM14_1369	1238276	1238512	236	non-essential	non-essential	essential	non-essential	non-essential	essential
1186	fabF	STM14_1370	1238598	1239839	1241	non-essential	non-essential	non-essential	non-essential	essential	non-essential
1187	pabC	STM14_1371	1239963	1240772	809	non-essential	non-essential	non-essential	non-essential	essential	non-essential
1188	yceG	STM14_1372	1240775	1241797	1022	non-essential	non-essential	non-essential	non-essential	essential	non-essential
1189	tdk_1	STM14_1373	1241787	1242428	641	essential	essential	essential	essential	non-essential	essential
1190	holB	STM14_1374	1242425	1243429	1004	essential	essential	non-essential	essential	non-essential	essential
1191	ycfH	STM14_1375	1243440	1244237	797	non-essential	non-essential	non-essential	non-essential	essential	non-essential
1192	unnamed_gene_500	STM14_1376	1244261	1244398	137	non-essential	non-essential	essential	non-essential	non-essential	non-essential
1193	ptsG	STM14_1377	1244532	1245965	1433	non-essential	non-essential	non-essential	non-essential	essential	non-essential
1194	fhuE	STM14_1378	1246050	1248224	2174	non-essential	non-essential	non-essential	non-essential	essential	non-essential
1195	ycfF	STM14_1379	1248566	1248925	359	non-essential	essential	essential	non-essential	non-essential	essential
1196	ycfL	STM14_1380	1248928	1249302	374	non-essential	non-essential	non-essential	non-essential	essential	essential
1197	ycfM	STM14_1381	1249316	1249954	638	non-essential	non-essential	non-essential	non-essential	essential	non-essential
1198	thiK	STM14_1382	1249935	1250759	824	non-essential	non-essential	non-essential	non-essential	essential	non-essential
1199	nagZ	STM14_1383	1250770	1251795	1025	essential	non-essential	non-essential	non-essential	essential	non-essential
1200	ycfP	STM14_1384	1251820	1252362	542	non-essential	non-essential	non-essential	non-essential	essential	non-essential
1201	ndh	STM14_1385	1252617	1253921	1304	non-essential	non-essential	non-essential	non-essential	essential	non-essential
1202	ycfJ	STM14_1386	1254100	1254639	539	non-essential	non-essential	non-essential	non-essential	essential	non-essential
1203	ycfQ	STM14_1387	1254714	1255349	635	non-essential	non-essential	non-essential	non-essential	essential	non-essential
1204	ycfR	STM14_1388	1255591	1255848	257	non-essential	non-essential	non-essential	non-essential	essential	non-essential
1205	ycfS	STM14_1389	1255945	1256910	965	non-essential	non-essential	non-essential	non-essential	essential	non-essential
1206	unnamed_gene_501	STM14_1390	1256910	1257065	155	non-essential	non-essential	essential	non-essential	non-essential	non-essential
1207	mfd	STM14_1391	1257058	1260504	3446	essential	non-essential	non-essential	essential	essential	essential
1208	ycfU	STM14_1392	1260731	1262041	1310	essential	essential	essential	essential	non-essential	essential
1209	lolD	STM14_1393	1262034	1262735	701	essential	essential	essential	essential	non-essential	essential
1210	ycfW	STM14_1394	1262735	1263979	1244	essential	essential	non-essential	essential	non-essential	essential
1211	ycfX	STM14_1395	1264008	1264919	911	non-essential	non-essential	non-essential	non-essential	essential	non-essential
1212	cobB	STM14_1396	1264938	1265759	821	non-essential	non-essential	non-essential	non-essential	essential	non-essential
1213	potD	STM14_1397	1265841	1266887	1046	essential	non-essential	non-essential	essential	essential	non-essential
1214	potC	STM14_1398	1266912	1267691	779	non-essential	non-essential	non-essential	non-essential	essential	non-essential
1215	unnamed_gene_502	STM14_1399	1267794	1267916	122	non-essential	non-essential	non-essential	non-essential	essential	non-essential
1216	sifA	STM14_1400	1268007	1269017	1010	non-essential	non-essential	non-essential	non-essential	essential	non-essential
1217	unnamed_gene_503	STM14_1401	1269076	1269240	164	non-essential	non-essential	non-essential	non-essential	essential	non-essential
1218	potB	STM14_1402	1269346	1270209	863	non-essential	non-essential	non-essential	non-essential	essential	non-essential
1219	potA	STM14_1403	1270193	1271329	1136	non-essential	non-essential	non-essential	non-essential	essential	non-essential
1220	pepT	STM14_1404	1271580	1272809	1229	non-essential	non-essential	non-essential	non-essential	essential	non-essential
1221	unnamed_gene_504	STM14_1405	1272813	1272876	63	non-essential	non-essential	non-essential	non-essential	essential	non-essential
1222	ycfD	STM14_1407	1274898	1276019	1121	non-essential	non-essential	non-essential	non-essential	essential	non-essential
1223	phoQ	STM14_1408	1276100	1277563	1463	non-essential	non-essential	non-essential	non-essential	essential	non-essential
1224	phoP	STM14_1409	1277563	1278237	674	non-essential	non-essential	non-essential	non-essential	essential	non-essential
1225	purB	STM14_1410	1278361	1279731	1370	essential	essential	essential	essential	non-essential	essential
1226	ycfC	STM14_1411	1279735	1280382	647	non-essential	non-essential	non-essential	non-essential	essential	essential
1227	trmU	STM14_1412	1280463	1281569	1106	essential	essential	non-essential	essential	non-essential	essential
1228	ymfB	STM14_1413	1281623	1282084	461	non-essential	non-essential	non-essential	non-essential	essential	non-essential
1229	unnamed_gene_505	STM14_1414	1282096	1282425	329	non-essential	non-essential	non-essential	non-essential	essential	non-essential
1230	ymfC	STM14_1415	1282422	1283087	665	non-essential	non-essential	non-essential	non-essential	essential	non-essential
1231	icdA	STM14_1416	1283259	1284509	1250	non-essential	non-essential	non-essential	essential	essential	non-essential
1232	unnamed_gene_507	STM14_1418	1285754	1285990	236	non-essential	non-essential	non-essential	non-essential	essential	non-essential
1233	unnamed_gene_508	STM14_1419	1286040	1286591	551	non-essential	non-essential	non-essential	non-essential	essential	non-essential
1234	unnamed_gene_509	STM14_1420	1286588	1286920	332	non-essential	non-essential	non-essential	non-essential	essential	non-essential
1235	unnamed_gene_510	STM14_1421	1286913	1287239	326	non-essential	non-essential	non-essential	non-essential	essential	non-essential
1236	unnamed_gene_511	STM14_1422	1287269	1288099	830	essential	non-essential	non-essential	non-essential	essential	non-essential
1237	unnamed_gene_512	STM14_1423	1288092	1290446	2354	non-essential	non-essential	non-essential	non-essential	essential	non-essential
1238	unnamed_gene_513	STM14_1424	1290505	1290804	299	non-essential	non-essential	non-essential	non-essential	essential	non-essential
1239	unnamed_gene_514	STM14_1425	1290945	1291115	170	non-essential	non-essential	non-essential	non-essential	essential	non-essential
1240	unnamed_gene_515	STM14_1426	1291108	1291224	116	non-essential	non-essential	non-essential	non-essential	essential	non-essential
1241	unnamed_gene_516	STM14_1427	1291515	1291721	206	non-essential	non-essential	non-essential	non-essential	essential	non-essential
1242	unnamed_gene_518	STM14_1429	1293066	1293533	467	essential	essential	essential	non-essential	non-essential	essential
1243	unnamed_gene_519	STM14_1430	1293622	1293774	152	non-essential	non-essential	non-essential	non-essential	essential	essential
1244	unnamed_gene_520	STM14_1431	1293794	1294114	320	non-essential	non-essential	non-essential	non-essential	essential	non-essential
1245	unnamed_gene_521	STM14_1432	1294206	1295111	905	non-essential	non-essential	non-essential	non-essential	essential	non-essential
1246	unnamed_gene_522	STM14_1433	1295108	1295800	692	non-essential	non-essential	non-essential	non-essential	essential	non-essential
1247	unnamed_gene_523	STM14_1434	1295815	1296480	665	non-essential	non-essential	non-essential	non-essential	essential	non-essential
1248	unnamed_gene_524	STM14_1435	1296482	1296952	470	non-essential	non-essential	non-essential	non-essential	essential	non-essential
1249	unnamed_gene_525	STM14_1436	1296955	1297608	653	non-essential	non-essential	non-essential	non-essential	essential	non-essential
1250	unnamed_gene_530	STM14_1441	1299077	1299676	599	non-essential	non-essential	non-essential	non-essential	essential	non-essential
1251	unnamed_gene_531	STM14_1442	1299673	1299867	194	non-essential	non-essential	non-essential	non-essential	essential	non-essential
1252	unnamed_gene_532	STM14_1443	1299849	1300145	296	non-essential	non-essential	non-essential	non-essential	essential	non-essential
1253	unnamed_gene_533	STM14_1444	1300142	1300696	554	non-essential	non-essential	non-essential	non-essential	essential	non-essential
1254	unnamed_gene_534	STM14_1445	1300693	1300881	188	non-essential	non-essential	non-essential	non-essential	essential	non-essential
1255	unnamed_gene_535	STM14_1446	1300963	1301523	560	non-essential	non-essential	non-essential	non-essential	essential	non-essential
1256	unnamed_gene_536	STM14_1447	1301766	1301954	188	non-essential	non-essential	non-essential	non-essential	essential	non-essential
1257	unnamed_gene_539	STM14_1450	1303055	1303357	302	non-essential	non-essential	non-essential	non-essential	essential	non-essential
1258	unnamed_gene_540	STM14_1451	1303335	1303874	539	non-essential	non-essential	non-essential	non-essential	essential	non-essential
1259	unnamed_gene_541	STM14_1452	1304044	1304181	137	non-essential	non-essential	non-essential	non-essential	essential	non-essential
1260	unnamed_gene_542	STM14_1453	1304183	1304647	464	non-essential	non-essential	non-essential	non-essential	essential	non-essential
1261	unnamed_gene_544	STM14_1455	1305561	1306106	545	non-essential	non-essential	non-essential	non-essential	essential	non-essential
1262	unnamed_gene_545	STM14_1456	1306078	1308009	1931	non-essential	non-essential	non-essential	non-essential	essential	non-essential
1263	unnamed_gene_546	STM14_1457	1307993	1308196	203	non-essential	non-essential	non-essential	non-essential	essential	non-essential
1264	unnamed_gene_547	STM14_1458	1308154	1309773	1619	non-essential	non-essential	non-essential	non-essential	essential	non-essential
1265	unnamed_gene_548	STM14_1459	1309763	1311259	1496	non-essential	non-essential	non-essential	non-essential	essential	non-essential
1266	unnamed_gene_549	STM14_1460	1311272	1311619	347	non-essential	non-essential	non-essential	non-essential	essential	non-essential
1267	unnamed_gene_550	STM14_1461	1311674	1312702	1028	non-essential	non-essential	non-essential	non-essential	essential	non-essential
1268	unnamed_gene_551	STM14_1462	1312760	1313124	364	non-essential	non-essential	non-essential	non-essential	essential	non-essential
1269	unnamed_gene_552	STM14_1463	1313114	1313518	404	non-essential	non-essential	non-essential	non-essential	essential	non-essential
1270	unnamed_gene_553	STM14_1464	1313546	1314124	578	non-essential	non-essential	non-essential	non-essential	essential	non-essential
1271	unnamed_gene_554	STM14_1465	1314173	1315423	1250	non-essential	non-essential	non-essential	non-essential	essential	non-essential
1272	unnamed_gene_555	STM14_1466	1315412	1315813	401	non-essential	non-essential	non-essential	non-essential	essential	non-essential
1273	unnamed_gene_556	STM14_1467	1315824	1316567	743	non-essential	non-essential	non-essential	non-essential	essential	non-essential
1274	unnamed_gene_557	STM14_1468	1316618	1317013	395	non-essential	non-essential	non-essential	non-essential	essential	non-essential
1275	unnamed_gene_558	STM14_1469	1317031	1317348	317	non-essential	non-essential	non-essential	non-essential	essential	non-essential
1276	unnamed_gene_559	STM14_1470	1317320	1320415	3095	non-essential	non-essential	non-essential	non-essential	essential	non-essential
1277	unnamed_gene_560	STM14_1471	1320418	1320747	329	non-essential	non-essential	non-essential	non-essential	essential	non-essential
1278	unnamed_gene_561	STM14_1472	1320754	1321455	701	non-essential	non-essential	non-essential	non-essential	essential	non-essential
1279	unnamed_gene_562	STM14_1473	1321447	1322052	605	non-essential	non-essential	non-essential	non-essential	essential	non-essential
1280	unnamed_gene_563	STM14_1474	1322136	1322744	608	non-essential	non-essential	non-essential	non-essential	essential	non-essential
1281	unnamed_gene_564	STM14_1475	1322806	1326168	3362	non-essential	non-essential	non-essential	non-essential	essential	non-essential
1282	unnamed_gene_565	STM14_1476	1326207	1326449	242	non-essential	non-essential	non-essential	non-essential	essential	non-essential
1283	unnamed_gene_566	STM14_1477	1326457	1326636	179	non-essential	non-essential	non-essential	non-essential	essential	non-essential
1284	unnamed_gene_567	STM14_1478	1326599	1328944	2345	non-essential	non-essential	non-essential	non-essential	essential	non-essential
1285	unnamed_gene_570	STM14_1481	1330809	1331156	347	non-essential	non-essential	non-essential	non-essential	essential	non-essential
1286	unnamed_gene_571	STM14_1482	1331110	1331879	769	non-essential	non-essential	non-essential	non-essential	essential	non-essential
1287	unnamed_gene_572	STM14_1483	1332051	1334153	2102	non-essential	non-essential	non-essential	non-essential	essential	non-essential
1288	unnamed_gene_573	STM14_1484	1334473	1335144	671	non-essential	non-essential	non-essential	non-essential	essential	non-essential
1289	unnamed_gene_574	STM14_1485	1335446	1335610	164	non-essential	non-essential	non-essential	non-essential	essential	non-essential
1290	unnamed_gene_575	STM14_1486	1336058	1337182	1124	non-essential	non-essential	non-essential	non-essential	essential	non-essential
1291	unnamed_gene_576	STM14_1487	1337214	1337372	158	non-essential	non-essential	non-essential	non-essential	essential	non-essential
1292	envF	STM14_1490	1338164	1338952	788	non-essential	non-essential	non-essential	non-essential	essential	non-essential
1293	msgA	STM14_1492	1339441	1339680	239	non-essential	non-essential	non-essential	non-essential	essential	non-essential
1294	unnamed_gene_581	STM14_1496	1341060	1341188	128	non-essential	non-essential	non-essential	non-essential	essential	non-essential
1295	pagD	STM14_1497	1341151	1341414	263	non-essential	non-essential	non-essential	non-essential	essential	non-essential
1296	unnamed_gene_582	STM14_1498	1341463	1341640	177	non-essential	non-essential	essential	non-essential	non-essential	non-essential
1297	unnamed_gene_583	STM14_1499	1341718	1341825	107	non-essential	non-essential	non-essential	non-essential	essential	non-essential
1298	unnamed_gene_584	STM14_1500	1342043	1342192	149	non-essential	non-essential	non-essential	non-essential	essential	non-essential
1299	unnamed_gene_585	STM14_1502	1342962	1343096	134	non-essential	non-essential	non-essential	non-essential	essential	non-essential
1300	unnamed_gene_590	STM14_1508	1345067	1345339	272	non-essential	non-essential	non-essential	non-essential	essential	non-essential
1301	unnamed_gene_591	STM14_1509	1345491	1345958	467	non-essential	non-essential	non-essential	non-essential	essential	non-essential
1302	unnamed_gene_592	STM14_1510	1346067	1346216	149	non-essential	non-essential	non-essential	non-essential	essential	non-essential
1303	unnamed_gene_593	STM14_1511	1346297	1347340	1043	non-essential	non-essential	non-essential	non-essential	essential	non-essential
1304	unnamed_gene_597	STM14_1515	1349098	1350732	1634	non-essential	non-essential	non-essential	non-essential	essential	non-essential
1305	unnamed_gene_598	STM14_1516	1350732	1351706	974	non-essential	non-essential	non-essential	non-essential	essential	non-essential
1306	unnamed_gene_599	STM14_1517	1351696	1352508	812	non-essential	non-essential	non-essential	non-essential	essential	non-essential
1307	unnamed_gene_600	STM14_1518	1352502	1353299	797	non-essential	non-essential	non-essential	non-essential	essential	non-essential
1308	unnamed_gene_601	STM14_1519	1353293	1353883	590	non-essential	non-essential	non-essential	non-essential	essential	non-essential
1309	unnamed_gene_602	STM14_1520	1353965	1355098	1133	non-essential	non-essential	non-essential	non-essential	essential	non-essential
1310	unnamed_gene_603	STM14_1521	1355292	1355618	326	non-essential	non-essential	non-essential	non-essential	essential	non-essential
1311	unnamed_gene_604	STM14_1522	1355627	1355703	76	non-essential	non-essential	non-essential	non-essential	essential	non-essential
1312	unnamed_gene_605	STM14_1523	1355815	1356462	647	non-essential	non-essential	non-essential	non-essential	essential	non-essential
1313	unnamed_gene_606	STM14_1524	1356451	1356600	149	non-essential	non-essential	non-essential	non-essential	essential	non-essential
1314	aadA	STM14_1525	1356571	1357359	788	non-essential	non-essential	non-essential	non-essential	essential	non-essential
1315	unnamed_gene_607	STM14_1526	1357504	1358097	593	non-essential	non-essential	non-essential	non-essential	essential	non-essential
1316	unnamed_gene_610	STM14_1529	1359269	1359517	248	non-essential	non-essential	non-essential	non-essential	essential	non-essential
1317	unnamed_gene_611	STM14_1530	1359596	1359745	149	non-essential	non-essential	non-essential	non-essential	essential	non-essential
1318	unnamed_gene_612	STM14_1531	1359828	1360373	545	non-essential	non-essential	non-essential	non-essential	essential	non-essential
1319	yeaS	STM14_1532	1360570	1361208	638	non-essential	non-essential	non-essential	non-essential	essential	non-essential
1320	unnamed_gene_613	STM14_1533	1361225	1361380	155	non-essential	non-essential	non-essential	non-essential	essential	non-essential
1321	yeaR	STM14_1534	1361381	1361743	362	non-essential	non-essential	non-essential	non-essential	essential	non-essential
1322	yoaG	STM14_1535	1361746	1361928	182	non-essential	non-essential	non-essential	non-essential	essential	non-essential
1323	unnamed_gene_614	STM14_1536	1362034	1362159	125	non-essential	non-essential	non-essential	non-essential	essential	non-essential
1324	unnamed_gene_615	STM14_1537	1362158	1362799	641	non-essential	non-essential	non-essential	non-essential	essential	non-essential
1325	unnamed_gene_616	STM14_1538	1362921	1363106	185	non-essential	non-essential	non-essential	non-essential	essential	non-essential
1326	yeaQ	STM14_1539	1363114	1363362	248	non-essential	non-essential	non-essential	non-essential	essential	non-essential
1327	unnamed_gene_617	STM14_1540	1363413	1363529	116	non-essential	non-essential	non-essential	non-essential	essential	non-essential
1328	unnamed_gene_618	STM14_1541	1363501	1363599	98	non-essential	non-essential	non-essential	non-essential	essential	non-essential
1329	yaoF	STM14_1542	1363795	1364046	251	non-essential	non-essential	non-essential	non-essential	essential	non-essential
1330	unnamed_gene_619	STM14_1543	1364115	1364426	311	non-essential	non-essential	non-essential	non-essential	essential	non-essential
1331	yeaO	STM14_1544	1364412	1364759	347	non-essential	non-essential	non-essential	non-essential	essential	non-essential
1332	unnamed_gene_620	STM14_1545	1364743	1364856	113	non-essential	non-essential	non-essential	non-essential	essential	non-essential
1333	unnamed_gene_621	STM14_1546	1364774	1364911	137	non-essential	non-essential	non-essential	non-essential	essential	non-essential
1334	yeaN	STM14_1547	1364878	1366062	1184	non-essential	non-essential	non-essential	non-essential	essential	non-essential
1335	yeaM	STM14_1548	1366163	1366957	794	non-essential	non-essential	non-essential	non-essential	essential	non-essential
1336	yeaL	STM14_1549	1366937	1367383	446	non-essential	non-essential	non-essential	non-essential	essential	non-essential
1337	unnamed_gene_622	STM14_1550	1367385	1367522	137	non-essential	non-essential	essential	non-essential	non-essential	non-essential
1338	unnamed_gene_623	STM14_1551	1367589	1367696	107	non-essential	non-essential	essential	non-essential	non-essential	non-essential
1339	yeaK	STM14_1552	1367693	1368211	518	non-essential	non-essential	non-essential	non-essential	essential	non-essential
1340	unnamed_gene_625	STM14_1555	1370136	1370267	131	non-essential	non-essential	non-essential	non-essential	essential	non-essential
1341	yeaH	STM14_1556	1370395	1371681	1286	non-essential	non-essential	non-essential	non-essential	essential	non-essential
1342	unnamed_gene_626	STM14_1557	1371682	1371801	119	non-essential	non-essential	non-essential	non-essential	essential	non-essential
1343	yeaG	STM14_1558	1371804	1373738	1934	non-essential	non-essential	non-essential	non-essential	essential	non-essential
1344	unnamed_gene_627	STM14_1559	1373854	1374027	173	non-essential	non-essential	non-essential	non-essential	essential	non-essential
1345	mipA	STM14_1560	1374166	1374912	746	non-essential	non-essential	non-essential	non-essential	essential	non-essential
1346	unnamed_gene_628	STM14_1561	1375202	1376398	1196	non-essential	non-essential	non-essential	non-essential	essential	non-essential
1347	unnamed_gene_629	STM14_1562	1376495	1377352	857	non-essential	non-essential	non-essential	non-essential	essential	non-essential
1348	yeaD	STM14_1563	1377451	1378335	884	non-essential	non-essential	non-essential	non-essential	essential	non-essential
1349	unnamed_gene_630	STM14_1564	1378335	1378511	176	non-essential	non-essential	non-essential	non-essential	essential	non-essential
1350	gapA	STM14_1565	1378670	1379665	995	essential	essential	essential	essential	non-essential	essential
1351	unnamed_gene_631	STM14_1566	1379655	1379795	140	non-essential	non-essential	essential	non-essential	non-essential	essential
1352	yeaA	STM14_1567	1379977	1380420	443	non-essential	non-essential	non-essential	non-essential	essential	non-essential
1353	yeaC	STM14_1568	1380462	1380740	278	non-essential	non-essential	non-essential	non-essential	essential	non-essential
1354	unnamed_gene_632	STM14_1569	1380898	1381002	104	non-essential	non-essential	non-essential	non-essential	essential	non-essential
1355	pncA	STM14_1570	1381091	1381747	656	non-essential	non-essential	non-essential	non-essential	essential	non-essential
1356	ansA	STM14_1571	1381774	1382790	1016	non-essential	non-essential	non-essential	non-essential	essential	non-essential
1357	unnamed_gene_633	STM14_1572	1382785	1382889	104	non-essential	non-essential	non-essential	non-essential	essential	non-essential
1358	sppA	STM14_1573	1382886	1384742	1856	non-essential	non-essential	non-essential	non-essential	essential	non-essential
1359	ydjA	STM14_1574	1384916	1385467	551	non-essential	non-essential	non-essential	non-essential	essential	non-essential
1360	selD	STM14_1575	1385585	1386628	1043	non-essential	non-essential	non-essential	non-essential	essential	non-essential
1361	topB	STM14_1576	1386633	1388582	1949	essential	non-essential	non-essential	non-essential	essential	non-essential
1362	gdhA	STM14_1577	1388612	1389955	1343	non-essential	non-essential	non-essential	non-essential	essential	non-essential
1363	unnamed_gene_634	STM14_1578	1390194	1390469	275	non-essential	non-essential	non-essential	non-essential	essential	non-essential
1364	unnamed_gene_635	STM14_1579	1390429	1390845	416	non-essential	non-essential	non-essential	non-essential	essential	non-essential
1365	xthA	STM14_1580	1390918	1391724	806	essential	non-essential	non-essential	non-essential	essential	non-essential
1366	unnamed_gene_636	STM14_1581	1391859	1392038	179	non-essential	non-essential	essential	non-essential	non-essential	non-essential
1367	argD_1	STM14_1582	1392170	1393396	1226	non-essential	non-essential	non-essential	non-essential	essential	non-essential
1368	astA	STM14_1583	1393387	1394421	1034	non-essential	non-essential	non-essential	non-essential	essential	non-essential
1369	astD	STM14_1584	1394418	1395896	1478	essential	non-essential	non-essential	non-essential	essential	non-essential
1370	astB	STM14_1585	1395893	1397236	1343	essential	non-essential	non-essential	non-essential	essential	essential
1371	astE	STM14_1586	1397229	1398197	968	non-essential	non-essential	non-essential	non-essential	essential	essential
1372	unnamed_gene_637	STM14_1587	1398234	1398449	215	non-essential	non-essential	non-essential	non-essential	essential	non-essential
1373	spy	STM14_1588	1398533	1399018	485	non-essential	non-essential	non-essential	non-essential	essential	non-essential
1374	unnamed_gene_638	STM14_1589	1399093	1400001	908	non-essential	non-essential	non-essential	non-essential	essential	non-essential
1375	nadE	STM14_1590	1400095	1400922	827	essential	essential	essential	essential	non-essential	essential
1376	unnamed_gene_639	STM14_1591	1400923	1401129	206	non-essential	non-essential	non-essential	non-essential	essential	non-essential
1377	osmE	STM14_1592	1401141	1401482	341	non-essential	non-essential	non-essential	non-essential	essential	non-essential
1378	unnamed_gene_640	STM14_1593	1401610	1401732	122	non-essential	non-essential	non-essential	non-essential	essential	non-essential
1379	celA	STM14_1594	1401783	1402103	320	non-essential	non-essential	non-essential	non-essential	essential	non-essential
1380	celB	STM14_1595	1402186	1403544	1358	non-essential	non-essential	non-essential	non-essential	essential	non-essential
1381	celC	STM14_1596	1403595	1403942	347	non-essential	non-essential	non-essential	non-essential	essential	non-essential
1382	celD	STM14_1597	1403953	1404795	842	non-essential	non-essential	non-essential	non-essential	essential	non-essential
1383	celF	STM14_1598	1404920	1406275	1355	non-essential	non-essential	non-essential	non-essential	essential	non-essential
1384	celG	STM14_1599	1406288	1407046	758	non-essential	non-essential	non-essential	non-essential	essential	non-essential
1385	katE	STM14_1600	1407090	1409342	2252	essential	non-essential	non-essential	essential	essential	non-essential
1386	unnamed_gene_641	STM14_1601	1409372	1409509	137	non-essential	non-essential	essential	non-essential	non-essential	non-essential
1387	cedA	STM14_1603	1409707	1409949	242	non-essential	non-essential	non-essential	non-essential	essential	non-essential
1388	ydjN	STM14_1604	1410051	1411442	1391	non-essential	non-essential	non-essential	non-essential	essential	non-essential
1389	ydjM	STM14_1605	1411579	1412166	587	non-essential	non-essential	non-essential	non-essential	essential	non-essential
1390	yniC	STM14_1606	1412316	1412984	668	non-essential	non-essential	non-essential	non-essential	essential	non-essential
1391	yniB	STM14_1607	1413133	1413669	536	non-essential	non-essential	non-essential	non-essential	essential	non-essential
1392	unnamed_gene_643	STM14_1608	1413712	1414572	860	non-essential	non-essential	non-essential	non-essential	essential	non-essential
1393	ydiZ	STM14_1609	1414679	1414969	290	non-essential	non-essential	non-essential	non-essential	essential	non-essential
1394	pfkB	STM14_1610	1415066	1415998	932	non-essential	non-essential	non-essential	non-essential	essential	non-essential
1395	ydiY	STM14_1611	1416287	1417045	758	non-essential	non-essential	non-essential	non-essential	essential	non-essential
1396	unnamed_gene_645	STM14_1613	1418196	1418510	314	non-essential	non-essential	non-essential	non-essential	essential	non-essential
1397	unnamed_gene_646	STM14_1614	1418507	1419361	854	non-essential	non-essential	non-essential	non-essential	essential	non-essential
1398	unnamed_gene_647	STM14_1615	1419534	1419740	206	non-essential	non-essential	non-essential	non-essential	essential	non-essential
1399	rfc	STM14_1616	1420063	1421286	1223	non-essential	non-essential	non-essential	non-essential	essential	non-essential
1400	unnamed_gene_648	STM14_1617	1421769	1421954	185	non-essential	non-essential	non-essential	non-essential	essential	non-essential
1401	unnamed_gene_649	STM14_1618	1421956	1422090	134	non-essential	non-essential	non-essential	non-essential	essential	non-essential
1402	thrS	STM14_1619	1422178	1424106	1928	essential	essential	essential	essential	non-essential	essential
1403	infC	STM14_1620	1424110	1424652	542	essential	essential	essential	essential	non-essential	essential
1404	rpmI	STM14_1621	1424748	1424945	197	non-essential	non-essential	essential	non-essential	non-essential	essential
1405	rplT	STM14_1622	1424996	1425352	356	non-essential	essential	essential	non-essential	non-essential	essential
1406	unnamed_gene_650	STM14_1623	1425398	1425562	164	non-essential	non-essential	non-essential	non-essential	essential	essential
1407	pheS	STM14_1624	1425654	1426637	983	essential	essential	essential	essential	non-essential	essential
1408	pheT	STM14_1625	1426653	1429040	2387	essential	essential	non-essential	essential	non-essential	essential
1409	ihfA	STM14_1626	1429045	1429344	299	non-essential	non-essential	non-essential	non-essential	essential	non-essential
1410	btuC	STM14_1627	1429547	1430527	980	non-essential	non-essential	non-essential	non-essential	essential	non-essential
1411	btuE	STM14_1628	1430619	1431170	551	non-essential	non-essential	non-essential	non-essential	essential	non-essential
1412	btuD	STM14_1629	1431170	1431919	749	non-essential	non-essential	non-essential	non-essential	essential	non-essential
1413	nlpC	STM14_1630	1431996	1432460	464	non-essential	non-essential	non-essential	non-essential	essential	non-essential
1414	unnamed_gene_651	STM14_1631	1432577	1432696	119	non-essential	non-essential	non-essential	non-essential	essential	non-essential
1415	ydiV	STM14_1632	1432774	1433487	713	non-essential	non-essential	non-essential	non-essential	essential	non-essential
1416	ydiU	STM14_1633	1433549	1434991	1442	non-essential	non-essential	non-essential	non-essential	essential	non-essential
1417	ydiE	STM14_1634	1435026	1435217	191	non-essential	non-essential	non-essential	non-essential	essential	non-essential
1418	aroH	STM14_1635	1435374	1436420	1046	non-essential	non-essential	non-essential	non-essential	essential	non-essential
1419	unnamed_gene_652	STM14_1636	1436467	1436571	104	non-essential	non-essential	non-essential	non-essential	essential	non-essential
1420	ydiA	STM14_1637	1436576	1437409	833	non-essential	non-essential	non-essential	non-essential	essential	non-essential
1421	unnamed_gene_653	STM14_1638	1437586	1437699	113	non-essential	non-essential	non-essential	non-essential	essential	non-essential
1422	pps	STM14_1639	1437746	1440124	2378	essential	non-essential	non-essential	non-essential	essential	non-essential
1423	ydiD	STM14_1640	1440166	1441806	1640	non-essential	non-essential	non-essential	non-essential	essential	non-essential
1424	ydiT	STM14_1641	1441896	1442189	293	non-essential	non-essential	non-essential	non-essential	essential	non-essential
1425	ydiS	STM14_1642	1442186	1443472	1286	non-essential	non-essential	non-essential	non-essential	essential	non-essential
1426	ydiR	STM14_1643	1443529	1444464	935	non-essential	non-essential	non-essential	non-essential	essential	non-essential
1427	ydiQ	STM14_1644	1444486	1445250	764	non-essential	non-essential	non-essential	non-essential	essential	non-essential
1428	unnamed_gene_654	STM14_1645	1445506	1445658	152	non-essential	non-essential	non-essential	non-essential	essential	non-essential
1429	ydiP	STM14_1646	1445713	1446603	890	non-essential	non-essential	non-essential	non-essential	essential	non-essential
1430	ydiO	STM14_1647	1446679	1447830	1151	non-essential	non-essential	non-essential	non-essential	essential	non-essential
1431	ydiF	STM14_1648	1447844	1449439	1595	non-essential	non-essential	non-essential	non-essential	essential	non-essential
1432	aroD	STM14_1649	1449593	1450351	758	non-essential	non-essential	non-essential	non-essential	essential	non-essential
1433	aroE_1	STM14_1650	1450396	1451262	866	non-essential	non-essential	non-essential	non-essential	essential	non-essential
1434	unnamed_gene_655	STM14_1652	1452598	1452744	146	non-essential	non-essential	essential	non-essential	non-essential	non-essential
1435	unnamed_gene_656	STM14_1653	1452728	1452838	110	non-essential	non-essential	essential	non-essential	non-essential	non-essential
1436	ydiK	STM14_1657	1455097	1456215	1118	non-essential	non-essential	non-essential	non-essential	essential	non-essential
1437	unnamed_gene_657	STM14_1658	1456308	1456475	167	non-essential	non-essential	non-essential	non-essential	essential	non-essential
1438	ydiJ	STM14_1659	1456480	1459536	3056	non-essential	non-essential	non-essential	essential	essential	essential
1439	unnamed_gene_658	STM14_1660	1459533	1459943	410	non-essential	non-essential	non-essential	non-essential	essential	non-essential
1440	ydiH	STM14_1661	1460003	1460230	227	non-essential	non-essential	non-essential	non-essential	essential	non-essential
1441	unnamed_gene_659	STM14_1662	1460518	1461864	1346	non-essential	non-essential	non-essential	non-essential	essential	non-essential
1442	sufA	STM14_1663	1462291	1462659	368	non-essential	non-essential	non-essential	non-essential	essential	non-essential
1443	sufB	STM14_1664	1462668	1464155	1487	non-essential	non-essential	non-essential	non-essential	essential	non-essential
1444	sufC	STM14_1665	1464172	1464918	746	non-essential	non-essential	non-essential	non-essential	essential	non-essential
1445	sufD	STM14_1666	1464893	1466164	1271	non-essential	non-essential	non-essential	non-essential	essential	non-essential
1446	sufS	STM14_1667	1466161	1467381	1220	non-essential	non-essential	non-essential	non-essential	essential	non-essential
1447	ynhA	STM14_1668	1467394	1467810	416	non-essential	non-essential	non-essential	non-essential	essential	non-essential
1448	ynhG	STM14_1669	1467965	1468966	1001	non-essential	non-essential	non-essential	non-essential	essential	non-essential
1449	lppB	STM14_1670	1469033	1469272	239	non-essential	non-essential	non-essential	non-essential	essential	non-essential
1450	lpp	STM14_1671	1469355	1469591	236	non-essential	non-essential	non-essential	non-essential	essential	non-essential
1451	pykF	STM14_1672	1469902	1471314	1412	essential	essential	non-essential	essential	non-essential	essential
1452	orf48	STM14_1673	1471716	1473059	1343	non-essential	non-essential	non-essential	non-essential	essential	non-essential
1453	orf32	STM14_1674	1473081	1473974	893	non-essential	non-essential	non-essential	non-essential	essential	non-essential
1454	orf245	STM14_1675	1474033	1474770	737	non-essential	non-essential	non-essential	non-essential	essential	non-essential
1455	orf408	STM14_1676	1474782	1476008	1226	non-essential	non-essential	non-essential	non-essential	essential	non-essential
1456	ttrA	STM14_1677	1476331	1479393	3062	essential	non-essential	non-essential	essential	essential	essential
1457	ttrC	STM14_1678	1479386	1480408	1022	non-essential	non-essential	non-essential	non-essential	essential	non-essential
1458	ttrB	STM14_1679	1480409	1481161	752	non-essential	non-essential	non-essential	non-essential	essential	non-essential
1459	ttrS	STM14_1680	1481325	1483103	1778	non-essential	non-essential	non-essential	non-essential	essential	non-essential
1460	ttrR	STM14_1681	1483060	1483698	638	non-essential	non-essential	non-essential	non-essential	essential	non-essential
1461	orf70	STM14_1682	1483796	1484008	212	non-essential	non-essential	non-essential	non-essential	essential	non-essential
1462	orf319	STM14_1683	1484104	1485063	959	non-essential	non-essential	non-essential	non-essential	essential	non-essential
1463	orf242	STM14_1684	1485236	1485964	728	non-essential	non-essential	non-essential	non-essential	essential	non-essential
1464	ssrA	STM14_1687	1486812	1489574	2762	non-essential	non-essential	non-essential	non-essential	essential	non-essential
1465	ssaB	STM14_1688	1489975	1490376	401	non-essential	non-essential	non-essential	non-essential	essential	non-essential
1466	ssaC	STM14_1689	1490378	1491871	1493	non-essential	non-essential	non-essential	non-essential	essential	non-essential
1467	ssaE	STM14_1691	1493071	1493313	242	non-essential	non-essential	non-essential	non-essential	essential	non-essential
1468	unnamed_gene_662	STM14_1693	1493577	1493903	326	non-essential	non-essential	non-essential	non-essential	essential	non-essential
1469	sscA	STM14_1695	1494497	1494970	473	non-essential	non-essential	non-essential	non-essential	essential	non-essential
1470	sseC	STM14_1696	1494973	1496427	1454	non-essential	non-essential	non-essential	non-essential	essential	non-essential
1471	ssaG	STM14_1702	1499513	1499728	215	non-essential	non-essential	non-essential	non-essential	essential	non-essential
1472	ssaH	STM14_1703	1499769	1499996	227	non-essential	non-essential	non-essential	non-essential	essential	non-essential
1473	ssaI	STM14_1704	1500008	1500256	248	non-essential	non-essential	non-essential	non-essential	essential	non-essential
1474	ssaJ	STM14_1705	1500253	1501002	749	non-essential	non-essential	non-essential	non-essential	essential	non-essential
1475	unnamed_gene_664	STM14_1706	1501020	1501568	548	non-essential	non-essential	non-essential	non-essential	essential	non-essential
1476	ssaK	STM14_1707	1501565	1502239	674	non-essential	non-essential	non-essential	non-essential	essential	non-essential
1477	ssaN	STM14_1711	1505667	1506968	1301	non-essential	non-essential	non-essential	non-essential	essential	non-essential
1478	ssaO	STM14_1712	1506971	1507348	377	non-essential	non-essential	non-essential	non-essential	essential	non-essential
1479	ssaR	STM14_1715	1508720	1509367	647	non-essential	non-essential	non-essential	non-essential	essential	non-essential
1480	ssaS	STM14_1716	1509364	1509630	266	non-essential	non-essential	non-essential	non-essential	essential	non-essential
1481	ssaT	STM14_1717	1509631	1510410	779	non-essential	non-essential	non-essential	non-essential	essential	non-essential
1482	ssaU	STM14_1718	1510407	1511465	1058	non-essential	non-essential	non-essential	non-essential	essential	non-essential
1483	valW	STM14_1720	1511610	1511686	76	non-essential	non-essential	non-essential	non-essential	essential	non-essential
1484	valV	STM14_1721	1511710	1511786	76	non-essential	non-essential	non-essential	non-essential	essential	non-essential
1485	ydhE	STM14_1722	1511938	1513311	1373	non-essential	non-essential	non-essential	non-essential	essential	non-essential
1486	ribE	STM14_1723	1513528	1514169	641	essential	essential	essential	essential	non-essential	essential
1487	cfa	STM14_1724	1514211	1515359	1148	non-essential	non-essential	non-essential	non-essential	essential	non-essential
1488	ydhC	STM14_1725	1515649	1516854	1205	non-essential	non-essential	non-essential	non-essential	essential	non-essential
1489	ydhB	STM14_1726	1516967	1517899	932	non-essential	non-essential	non-essential	non-essential	essential	non-essential
1490	purR	STM14_1727	1517896	1518921	1025	essential	non-essential	non-essential	non-essential	essential	non-essential
1491	unnamed_gene_666	STM14_1728	1519171	1519452	281	non-essential	non-essential	non-essential	non-essential	essential	non-essential
1492	sodB	STM14_1729	1519389	1519970	581	non-essential	non-essential	non-essential	non-essential	essential	non-essential
1493	ydhO	STM14_1730	1520097	1520951	854	essential	non-essential	non-essential	non-essential	essential	essential
1494	ydhD	STM14_1731	1521253	1521600	347	non-essential	non-essential	non-essential	non-essential	essential	non-essential
1495	rnt	STM14_1732	1521678	1522325	647	non-essential	non-essential	non-essential	essential	essential	essential
1496	gloA	STM14_1733	1522426	1522833	407	non-essential	non-essential	non-essential	non-essential	essential	non-essential
1497	nemA	STM14_1734	1522902	1523999	1097	non-essential	non-essential	non-essential	non-essential	essential	non-essential
1498	ydhM	STM14_1735	1524058	1524657	599	non-essential	non-essential	non-essential	non-essential	essential	non-essential
1499	ydhL	STM14_1736	1524760	1524999	239	non-essential	non-essential	non-essential	non-essential	essential	non-essential
1500	ydhF	STM14_1737	1525050	1525946	896	non-essential	non-essential	non-essential	non-essential	essential	non-essential
1501	sodC_2	STM14_1738	1526026	1526547	521	non-essential	non-essential	non-essential	non-essential	essential	non-essential
1502	unnamed_gene_667	STM14_1739	1526523	1528562	2039	non-essential	non-essential	non-essential	non-essential	essential	non-essential
1503	ydhJ	STM14_1740	1528562	1529458	896	non-essential	non-essential	non-essential	non-essential	essential	non-essential
1504	ydhI	STM14_1741	1529425	1529661	236	non-essential	non-essential	non-essential	non-essential	essential	non-essential
1505	slyA	STM14_1742	1529862	1530296	434	non-essential	non-essential	non-essential	non-essential	essential	non-essential
1506	slyB	STM14_1743	1530344	1530811	467	non-essential	non-essential	non-essential	non-essential	essential	non-essential
1507	anmK	STM14_1744	1531083	1532204	1121	non-essential	non-essential	non-essential	non-essential	essential	non-essential
1508	mliC	STM14_1745	1532292	1532621	329	non-essential	non-essential	non-essential	non-essential	essential	non-essential
1509	pdxH	STM14_1746	1532680	1533336	656	non-essential	non-essential	non-essential	non-essential	essential	non-essential
1510	tyrS	STM14_1747	1533463	1534737	1274	essential	essential	essential	essential	non-essential	essential
1511	pdxY	STM14_1748	1534797	1535657	860	non-essential	non-essential	non-essential	non-essential	essential	non-essential
1512	gst	STM14_1749	1535716	1536321	605	non-essential	non-essential	non-essential	non-essential	essential	non-essential
1513	tppB	STM14_1750	1536426	1537931	1505	non-essential	non-essential	non-essential	non-essential	essential	non-essential
1514	unnamed_gene_668	STM14_1751	1538110	1538277	167	non-essential	non-essential	essential	non-essential	non-essential	non-essential
1515	nth	STM14_1752	1538533	1539168	635	non-essential	non-essential	non-essential	non-essential	essential	non-essential
1516	ydgQ	STM14_1753	1539168	1539860	692	non-essential	non-essential	non-essential	non-essential	essential	non-essential
1517	ydgP	STM14_1754	1539863	1540483	620	non-essential	non-essential	non-essential	non-essential	essential	non-essential
1518	rnfD	STM14_1755	1540487	1541545	1058	non-essential	non-essential	non-essential	non-essential	essential	non-essential
1519	unnamed_gene_669	STM14_1756	1541546	1543753	2207	essential	non-essential	non-essential	non-essential	essential	non-essential
1520	ydgM	STM14_1757	1543746	1544324	578	non-essential	non-essential	non-essential	non-essential	essential	non-essential
1521	unnamed_gene_670	STM14_1758	1544324	1544905	581	non-essential	non-essential	non-essential	non-essential	essential	non-essential
1522	ydgK	STM14_1759	1544982	1545422	440	non-essential	non-essential	non-essential	non-essential	essential	non-essential
1523	ydgT	STM14_1760	1545511	1545741	230	non-essential	non-essential	non-essential	non-essential	essential	non-essential
1524	unnamed_gene_671	STM14_1761	1546024	1546185	161	non-essential	non-essential	non-essential	non-essential	essential	non-essential
1525	ydgJ	STM14_1762	1546357	1547397	1040	non-essential	non-essential	non-essential	non-essential	essential	non-essential
1526	add	STM14_1763	1547472	1548473	1001	non-essential	non-essential	non-essential	non-essential	essential	non-essential
1527	unnamed_gene_672	STM14_1764	1548438	1548683	245	non-essential	non-essential	non-essential	non-essential	essential	non-essential
1528	malY	STM14_1765	1548696	1548829	133	non-essential	non-essential	essential	non-essential	non-essential	non-essential
1529	malX	STM14_1766	1548839	1549058	219	non-essential	non-essential	non-essential	non-essential	essential	non-essential
1530	unnamed_gene_673	STM14_1767	1549052	1549171	119	non-essential	non-essential	non-essential	non-essential	essential	non-essential
1531	ydgA	STM14_1768	1549177	1550685	1508	essential	essential	non-essential	essential	essential	essential
1532	manA	STM14_1769	1550788	1551963	1175	non-essential	non-essential	non-essential	non-essential	essential	non-essential
1533	fumA	STM14_1770	1552163	1553809	1646	non-essential	non-essential	non-essential	non-essential	essential	non-essential
1534	unnamed_gene_674	STM14_1771	1553745	1553906	161	non-essential	non-essential	non-essential	non-essential	essential	non-essential
1535	fumC	STM14_1772	1553977	1555380	1403	essential	non-essential	non-essential	essential	essential	non-essential
1536	tus	STM14_1773	1555377	1556306	929	essential	essential	essential	essential	non-essential	essential
1537	rstB	STM14_1774	1556382	1557683	1301	non-essential	non-essential	non-essential	non-essential	essential	non-essential
1538	unnamed_gene_675	STM14_1775	1557794	1559500	1706	non-essential	non-essential	non-essential	non-essential	essential	non-essential
1539	unnamed_gene_676	STM14_1776	1559385	1559690	305	non-essential	non-essential	non-essential	non-essential	essential	non-essential
1540	rstA	STM14_1779	1561266	1561997	731	non-essential	non-essential	non-essential	non-essential	essential	non-essential
1541	ydgC	STM14_1780	1562124	1562459	335	non-essential	non-essential	non-essential	non-essential	essential	non-essential
1542	ydgI	STM14_1781	1562521	1563903	1382	essential	non-essential	non-essential	non-essential	essential	non-essential
1543	unnamed_gene_678	STM14_1782	1563882	1564016	134	non-essential	non-essential	essential	non-essential	non-essential	non-essential
1544	unnamed_gene_679	STM14_1783	1563914	1564087	173	non-essential	non-essential	essential	non-essential	non-essential	non-essential
1545	unnamed_gene_680	STM14_1784	1564099	1564224	125	non-essential	non-essential	essential	non-essential	non-essential	non-essential
1546	ydgH	STM14_1785	1564202	1565146	944	non-essential	non-essential	non-essential	non-essential	essential	non-essential
1547	unnamed_gene_681	STM14_1786	1565234	1565359	125	non-essential	non-essential	non-essential	non-essential	essential	non-essential
1548	pntA	STM14_1787	1565673	1567202	1529	non-essential	non-essential	non-essential	non-essential	essential	non-essential
1549	pntB	STM14_1788	1567213	1568601	1388	essential	non-essential	non-essential	non-essential	essential	non-essential
1550	tqsA	STM14_1789	1568776	1569810	1034	non-essential	non-essential	non-essential	non-essential	essential	non-essential
1551	unnamed_gene_682	STM14_1790	1569946	1570116	170	non-essential	non-essential	non-essential	non-essential	essential	non-essential
1552	ydgF	STM14_1791	1570228	1570590	362	non-essential	non-essential	non-essential	non-essential	essential	non-essential
1553	ydgE	STM14_1792	1570577	1570906	329	non-essential	non-essential	non-essential	non-essential	essential	non-essential
1554	unnamed_gene_683	STM14_1793	1570946	1571767	821	essential	non-essential	non-essential	non-essential	non-essential	non-essential
1555	unnamed_gene_684	STM14_1794	1571734	1572027	293	non-essential	non-essential	non-essential	non-essential	essential	non-essential
1556	unnamed_gene_685	STM14_1795	1572036	1572284	248	non-essential	non-essential	non-essential	non-essential	essential	non-essential
1557	unnamed_gene_686	STM14_1796	1572462	1572653	191	non-essential	non-essential	non-essential	non-essential	essential	non-essential
1558	ynfM	STM14_1797	1572679	1573932	1253	non-essential	non-essential	non-essential	non-essential	essential	non-essential
1559	ynfL	STM14_1798	1574052	1574951	899	non-essential	non-essential	non-essential	non-essential	essential	non-essential
1560	mlc	STM14_1799	1575079	1576299	1220	non-essential	non-essential	non-essential	non-essential	essential	non-essential
1561	bioD_2	STM14_1800	1576425	1577120	695	non-essential	non-essential	non-essential	non-essential	essential	non-essential
1562	unnamed_gene_687	STM14_1801	1577076	1578329	1253	non-essential	non-essential	non-essential	non-essential	essential	non-essential
1563	unnamed_gene_688	STM14_1802	1578501	1579649	1148	essential	non-essential	non-essential	non-essential	essential	non-essential
1564	unnamed_gene_689	STM14_1803	1579649	1580296	647	non-essential	non-essential	non-essential	non-essential	essential	non-essential
1565	unnamed_gene_690	STM14_1804	1580306	1581208	902	non-essential	non-essential	non-essential	non-essential	essential	non-essential
1566	unnamed_gene_691	STM14_1805	1581237	1581947	710	non-essential	non-essential	non-essential	non-essential	essential	non-essential
1567	ynfI	STM14_1806	1582252	1582866	614	non-essential	non-essential	non-essential	non-essential	essential	non-essential
1568	unnamed_gene_692	STM14_1807	1582909	1583766	857	non-essential	non-essential	non-essential	non-essential	essential	non-essential
1569	unnamed_gene_693	STM14_1808	1583768	1584385	617	non-essential	non-essential	non-essential	non-essential	essential	non-essential
1570	unnamed_gene_694	STM14_1809	1584396	1586831	2435	essential	non-essential	non-essential	non-essential	essential	non-essential
1571	unnamed_gene_695	STM14_1810	1586812	1587033	221	non-essential	non-essential	non-essential	non-essential	essential	non-essential
1572	unnamed_gene_696	STM14_1811	1586930	1589371	2441	non-essential	non-essential	non-essential	non-essential	essential	non-essential
1573	ynfD	STM14_1812	1589525	1589833	308	non-essential	non-essential	non-essential	non-essential	essential	non-essential
1574	ynfC	STM14_1813	1589937	1590647	710	non-essential	non-essential	non-essential	non-essential	essential	non-essential
1575	speG	STM14_1814	1590688	1591248	560	non-essential	non-essential	non-essential	non-essential	essential	non-essential
1576	ynfB	STM14_1815	1591284	1591625	341	non-essential	essential	non-essential	non-essential	non-essential	non-essential
1577	unnamed_gene_697	STM14_1816	1591641	1591757	116	non-essential	non-essential	non-essential	non-essential	essential	non-essential
1578	ynfA	STM14_1817	1591778	1592104	326	non-essential	non-essential	non-essential	non-essential	essential	non-essential
1579	rspA	STM14_1818	1592226	1593440	1214	non-essential	non-essential	non-essential	non-essential	essential	non-essential
1580	rspB	STM14_1819	1593451	1594470	1019	non-essential	non-essential	non-essential	non-essential	essential	non-essential
1581	unnamed_gene_698	STM14_1821	1595845	1596036	191	non-essential	non-essential	non-essential	non-essential	essential	non-essential
1582	ydfI	STM14_1822	1596047	1597513	1466	non-essential	non-essential	non-essential	non-essential	essential	non-essential
1583	ydfZ	STM14_1823	1597580	1597783	203	non-essential	non-essential	essential	non-essential	non-essential	essential
1584	ydfH	STM14_1824	1597964	1598650	686	non-essential	non-essential	non-essential	non-essential	essential	essential
1585	ydfG	STM14_1825	1598780	1599541	761	non-essential	non-essential	non-essential	non-essential	essential	non-essential
1586	dcp	STM14_1826	1599665	1601707	2042	non-essential	non-essential	non-essential	non-essential	essential	non-essential
1587	unnamed_gene_699	STM14_1827	1601704	1601919	215	non-essential	non-essential	non-essential	non-essential	essential	non-essential
1588	unnamed_gene_700	STM14_1828	1601786	1601923	137	non-essential	non-essential	essential	non-essential	non-essential	non-essential
1589	unnamed_gene_701	STM14_1829	1602052	1602234	182	non-essential	non-essential	non-essential	non-essential	essential	non-essential
1590	ydeJ	STM14_1830	1602354	1602881	527	non-essential	non-essential	non-essential	non-essential	essential	non-essential
1591	unnamed_gene_702	STM14_1831	1602970	1603068	98	non-essential	non-essential	non-essential	non-essential	essential	non-essential
1592	ydeI	STM14_1832	1603308	1603700	392	non-essential	non-essential	non-essential	non-essential	essential	non-essential
1593	ydeE	STM14_1834	1604391	1605578	1187	non-essential	non-essential	non-essential	non-essential	essential	non-essential
1594	ydeD	STM14_1835	1605806	1606708	902	non-essential	non-essential	non-essential	non-essential	essential	non-essential
1595	marB	STM14_1836	1606827	1607042	215	non-essential	non-essential	non-essential	non-essential	essential	non-essential
1596	marA	STM14_1837	1607071	1607454	383	non-essential	non-essential	non-essential	non-essential	essential	non-essential
1597	marR	STM14_1838	1607474	1607908	434	non-essential	non-essential	non-essential	non-essential	essential	non-essential
1598	marC	STM14_1839	1608167	1608832	665	non-essential	non-essential	non-essential	non-essential	essential	non-essential
1599	ydeA	STM14_1840	1608879	1610069	1190	essential	essential	non-essential	essential	non-essential	essential
1600	yneJ	STM14_1841	1610185	1611057	872	non-essential	non-essential	non-essential	non-essential	essential	non-essential
1601	yneI	STM14_1842	1611160	1612548	1388	non-essential	non-essential	non-essential	non-essential	essential	non-essential
1602	yneH	STM14_1843	1612621	1613547	926	non-essential	non-essential	non-essential	non-essential	essential	non-essential
1603	yneG	STM14_1844	1613547	1613906	359	non-essential	non-essential	non-essential	non-essential	essential	non-essential
1604	unnamed_gene_704	STM14_1845	1614130	1615077	947	non-essential	non-essential	non-essential	non-essential	essential	non-essential
1605	unnamed_gene_705	STM14_1846	1615133	1615675	542	non-essential	non-essential	non-essential	non-essential	essential	non-essential
1606	unnamed_gene_706	STM14_1847	1615524	1615850	326	non-essential	non-essential	non-essential	non-essential	essential	non-essential
1607	unnamed_gene_709	STM14_1850	1618005	1618892	887	non-essential	non-essential	non-essential	non-essential	essential	non-essential
1608	unnamed_gene_710	STM14_1851	1618880	1619941	1061	non-essential	non-essential	non-essential	non-essential	essential	non-essential
1609	unnamed_gene_711	STM14_1852	1619959	1620369	410	non-essential	non-essential	non-essential	non-essential	essential	non-essential
1610	unnamed_gene_712	STM14_1853	1620366	1620665	299	non-essential	non-essential	non-essential	non-essential	essential	non-essential
1611	unnamed_gene_713	STM14_1854	1620665	1621273	608	non-essential	non-essential	non-essential	non-essential	essential	non-essential
1612	unnamed_gene_714	STM14_1855	1621279	1622022	743	non-essential	non-essential	non-essential	non-essential	essential	non-essential
1613	unnamed_gene_715	STM14_1856	1621973	1623775	1802	non-essential	non-essential	non-essential	essential	essential	non-essential
1614	unnamed_gene_716	STM14_1857	1623778	1624881	1103	non-essential	non-essential	non-essential	non-essential	essential	non-essential
1615	unnamed_gene_717	STM14_1858	1625009	1625161	152	non-essential	non-essential	non-essential	non-essential	essential	non-essential
1616	unnamed_gene_718	STM14_1859	1625310	1626401	1091	non-essential	non-essential	non-essential	non-essential	essential	non-essential
1617	unnamed_gene_719	STM14_1860	1626447	1627238	791	non-essential	non-essential	non-essential	non-essential	essential	non-essential
1618	unnamed_gene_720	STM14_1861	1627297	1628322	1025	non-essential	non-essential	non-essential	non-essential	essential	non-essential
1619	pqaA	STM14_1863	1629760	1631316	1556	non-essential	non-essential	non-essential	non-essential	essential	non-essential
1620	unnamed_gene_722	STM14_1864	1631386	1632627	1241	non-essential	non-essential	non-essential	non-essential	essential	non-essential
1621	unnamed_gene_723	STM14_1865	1632617	1634125	1508	non-essential	non-essential	non-essential	non-essential	essential	non-essential
1622	unnamed_gene_724	STM14_1866	1634170	1634658	488	non-essential	non-essential	non-essential	non-essential	essential	non-essential
1623	unnamed_gene_725	STM14_1867	1634718	1634879	161	non-essential	non-essential	non-essential	non-essential	essential	non-essential
1624	unnamed_gene_726	STM14_1868	1634851	1635930	1079	non-essential	non-essential	non-essential	non-essential	essential	non-essential
1625	unnamed_gene_727	STM14_1869	1635982	1636371	389	non-essential	non-essential	non-essential	non-essential	essential	non-essential
1626	unnamed_gene_728	STM14_1870	1636542	1636826	284	non-essential	non-essential	non-essential	non-essential	essential	non-essential
1627	unnamed_gene_729	STM14_1871	1636816	1637064	248	non-essential	non-essential	non-essential	non-essential	essential	non-essential
1628	unnamed_gene_730	STM14_1872	1637216	1637431	215	non-essential	non-essential	non-essential	non-essential	essential	non-essential
1629	unnamed_gene_731	STM14_1873	1637421	1637753	332	non-essential	non-essential	non-essential	non-essential	essential	non-essential
1630	unnamed_gene_732	STM14_1874	1637896	1638804	908	non-essential	non-essential	non-essential	non-essential	essential	non-essential
1631	unnamed_gene_733	STM14_1875	1638797	1639574	777	non-essential	non-essential	non-essential	non-essential	essential	non-essential
1632	unnamed_gene_734	STM14_1876	1639903	1640112	209	non-essential	non-essential	non-essential	non-essential	essential	non-essential
1633	unnamed_gene_735	STM14_1877	1640382	1641848	1466	essential	non-essential	non-essential	essential	essential	essential
1634	unnamed_gene_736	STM14_1878	1642107	1643114	1007	non-essential	non-essential	non-essential	non-essential	essential	non-essential
1635	unnamed_gene_737	STM14_1879	1643258	1644709	1451	non-essential	non-essential	non-essential	non-essential	essential	non-essential
1636	unnamed_gene_738	STM14_1880	1644722	1645924	1202	non-essential	non-essential	non-essential	non-essential	essential	non-essential
1637	unnamed_gene_739	STM14_1881	1646037	1648112	2075	non-essential	non-essential	non-essential	non-essential	essential	non-essential
1638	unnamed_gene_740	STM14_1882	1648169	1650697	2528	essential	non-essential	non-essential	essential	essential	non-essential
1639	unnamed_gene_741	STM14_1883	1650694	1652478	1784	non-essential	non-essential	non-essential	non-essential	essential	non-essential
1640	unnamed_gene_742	STM14_1884	1652607	1653392	785	non-essential	non-essential	non-essential	non-essential	essential	non-essential
1641	hdeB	STM14_1885	1653535	1653864	329	non-essential	non-essential	non-essential	non-essential	essential	non-essential
1642	osmC	STM14_1886	1654214	1654645	431	non-essential	non-essential	non-essential	non-essential	essential	non-essential
1643	rpsV	STM14_1888	1655468	1655611	143	non-essential	non-essential	non-essential	non-essential	essential	non-essential
1644	sfcA	STM14_1889	1655788	1657485	1697	non-essential	non-essential	non-essential	non-essential	essential	non-essential
1645	unnamed_gene_743	STM14_1890	1657503	1657634	131	non-essential	non-essential	non-essential	non-essential	essential	non-essential
1646	adhP	STM14_1891	1657771	1658781	1010	non-essential	non-essential	non-essential	non-essential	essential	non-essential
1647	fdnI	STM14_1892	1658872	1659528	656	non-essential	non-essential	non-essential	non-essential	essential	non-essential
1648	fdnH	STM14_1893	1659521	1660405	884	non-essential	non-essential	non-essential	non-essential	essential	non-essential
1649	fdnG	STM14_1894	1660419	1663466	3047	non-essential	non-essential	non-essential	essential	essential	non-essential
1650	unnamed_gene_744	STM14_1895	1663489	1663641	152	non-essential	non-essential	non-essential	non-essential	essential	non-essential
1651	unnamed_gene_745	STM14_1897	1664885	1665067	182	non-essential	non-essential	non-essential	non-essential	essential	non-essential
1652	nmpC	STM14_1898	1665150	1666238	1088	non-essential	non-essential	non-essential	non-essential	essential	non-essential
1653	unnamed_gene_746	STM14_1899	1666322	1666762	440	non-essential	non-essential	non-essential	non-essential	essential	non-essential
1654	smvA	STM14_1900	1666787	1668274	1487	non-essential	non-essential	non-essential	non-essential	essential	non-essential
1655	unnamed_gene_747	STM14_1901	1668391	1668969	578	non-essential	non-essential	non-essential	non-essential	essential	non-essential
1656	unnamed_gene_748	STM14_1902	1668962	1669093	131	non-essential	non-essential	essential	non-essential	non-essential	non-essential
1657	narU	STM14_1903	1669184	1670572	1388	non-essential	non-essential	non-essential	non-essential	essential	non-essential
1658	unnamed_gene_749	STM14_1904	1670559	1670702	143	non-essential	non-essential	essential	non-essential	non-essential	non-essential
1659	narZ	STM14_1905	1670664	1674404	3740	essential	non-essential	non-essential	non-essential	essential	non-essential
1660	narY	STM14_1906	1674401	1675945	1544	non-essential	non-essential	non-essential	non-essential	essential	non-essential
1661	narW	STM14_1907	1675945	1676640	695	non-essential	non-essential	non-essential	non-essential	essential	non-essential
1662	narV	STM14_1908	1676637	1677317	680	non-essential	non-essential	non-essential	non-essential	essential	non-essential
1663	yddE	STM14_1909	1677423	1678316	893	non-essential	non-essential	non-essential	non-essential	essential	non-essential
1664	nhoA	STM14_1910	1678352	1679197	845	non-essential	non-essential	non-essential	non-essential	essential	non-essential
1665	unnamed_gene_750	STM14_1911	1679194	1679457	263	non-essential	non-essential	non-essential	non-essential	essential	non-essential
1666	unnamed_gene_751	STM14_1912	1679481	1680113	632	non-essential	non-essential	non-essential	non-essential	essential	non-essential
1667	unnamed_gene_752	STM14_1913	1680178	1680390	212	non-essential	non-essential	non-essential	non-essential	essential	non-essential
1668	unnamed_gene_753	STM14_1914	1680335	1680472	137	non-essential	non-essential	non-essential	non-essential	essential	non-essential
1669	unnamed_gene_754	STM14_1915	1680342	1680476	134	non-essential	non-essential	non-essential	non-essential	essential	non-essential
1670	ansP	STM14_1916	1680626	1682119	1493	non-essential	non-essential	non-essential	non-essential	essential	non-essential
1671	unnamed_gene_755	STM14_1917	1682196	1682417	221	non-essential	non-essential	non-essential	non-essential	essential	non-essential
1672	unnamed_gene_756	STM14_1918	1682562	1683623	1061	non-essential	non-essential	non-essential	non-essential	essential	non-essential
1673	unnamed_gene_757	STM14_1919	1683664	1683783	119	non-essential	non-essential	essential	non-essential	non-essential	non-essential
1674	yncD	STM14_1920	1683887	1686007	2120	non-essential	non-essential	non-essential	non-essential	essential	non-essential
1675	yncC	STM14_1921	1686074	1686739	665	non-essential	non-essential	non-essential	non-essential	essential	non-essential
1676	unnamed_gene_758	STM14_1922	1686850	1686969	119	non-essential	non-essential	non-essential	non-essential	essential	non-essential
1677	unnamed_gene_759	STM14_1923	1686958	1687080	122	non-essential	non-essential	non-essential	non-essential	essential	non-essential
1678	yncB	STM14_1924	1687073	1688143	1070	non-essential	non-essential	non-essential	non-essential	essential	non-essential
1679	yncA	STM14_1925	1688322	1688837	515	non-essential	non-essential	non-essential	non-essential	essential	non-essential
1680	ydcZ	STM14_1926	1688837	1689286	449	non-essential	non-essential	non-essential	non-essential	essential	non-essential
1681	ydcY	STM14_1927	1689291	1689524	233	non-essential	non-essential	non-essential	non-essential	essential	non-essential
1682	srfA	STM14_1928	1689748	1691067	1319	non-essential	non-essential	non-essential	non-essential	essential	non-essential
1683	srfB	STM14_1929	1691072	1694053	2981	non-essential	non-essential	non-essential	non-essential	essential	non-essential
1684	srfC	STM14_1930	1694050	1696194	2144	non-essential	non-essential	non-essential	essential	essential	non-essential
1685	ydcX	STM14_1931	1696239	1696502	263	non-essential	non-essential	non-essential	non-essential	essential	non-essential
1686	unnamed_gene_760	STM14_1932	1696602	1696706	104	non-essential	non-essential	essential	non-essential	non-essential	non-essential
1687	unnamed_gene_761	STM14_1933	1696703	1696807	104	non-essential	non-essential	essential	non-essential	non-essential	non-essential
1688	ydcW	STM14_1934	1696811	1698235	1424	non-essential	non-essential	non-essential	non-essential	essential	non-essential
1689	ydcR	STM14_1935	1698371	1699795	1424	non-essential	non-essential	non-essential	non-essential	essential	non-essential
1690	pdgL	STM14_1936	1699931	1700701	770	non-essential	non-essential	non-essential	non-essential	essential	non-essential
1691	ugtL	STM14_1938	1701223	1701621	398	non-essential	non-essential	non-essential	non-essential	essential	non-essential
1692	unnamed_gene_763	STM14_1939	1701681	1701785	104	non-essential	non-essential	essential	non-essential	non-essential	non-essential
1693	sifB	STM14_1940	1702158	1703108	950	non-essential	non-essential	non-essential	non-essential	essential	non-essential
1694	yncJ	STM14_1941	1703382	1703612	230	non-essential	non-essential	non-essential	non-essential	essential	non-essential
1695	ydcP	STM14_1942	1703613	1705577	1964	non-essential	non-essential	non-essential	essential	essential	non-essential
1696	ydcN	STM14_1943	1705656	1706192	536	non-essential	non-essential	non-essential	non-essential	essential	non-essential
1697	unnamed_gene_764	STM14_1944	1706283	1707461	1178	essential	non-essential	non-essential	essential	essential	non-essential
1698	unnamed_gene_765	STM14_1945	1707515	1708183	668	non-essential	non-essential	non-essential	non-essential	essential	non-essential
1699	tehB	STM14_1946	1708339	1708935	596	non-essential	non-essential	non-essential	non-essential	essential	non-essential
1700	tehA	STM14_1947	1708922	1709935	1013	non-essential	non-essential	non-essential	non-essential	essential	non-essential
1701	ydcK	STM14_1948	1710042	1711022	980	non-essential	non-essential	non-essential	non-essential	essential	non-essential
1702	rimL	STM14_1949	1711019	1711558	539	non-essential	non-essential	non-essential	non-essential	essential	non-essential
1703	unnamed_gene_766	STM14_1950	1711642	1711749	107	non-essential	non-essential	essential	non-essential	non-essential	non-essential
1704	unnamed_gene_767	STM14_1951	1711775	1712893	1118	non-essential	non-essential	non-essential	non-essential	essential	non-essential
1705	unnamed_gene_768	STM14_1952	1712890	1713171	281	non-essential	non-essential	non-essential	non-essential	essential	non-essential
1706	unnamed_gene_769	STM14_1953	1713182	1714495	1313	non-essential	non-essential	non-essential	non-essential	essential	non-essential
1707	unnamed_gene_770	STM14_1954	1714509	1715315	806	non-essential	non-essential	non-essential	non-essential	essential	non-essential
1708	unnamed_gene_771	STM14_1955	1715447	1715884	437	non-essential	non-essential	non-essential	non-essential	essential	non-essential
1709	unnamed_gene_772	STM14_1956	1715896	1716528	632	non-essential	non-essential	non-essential	non-essential	essential	non-essential
1710	unnamed_gene_773	STM14_1957	1716544	1717335	791	non-essential	non-essential	non-essential	non-essential	essential	non-essential
1711	unnamed_gene_774	STM14_1958	1717335	1717772	437	non-essential	non-essential	non-essential	non-essential	essential	non-essential
1712	unnamed_gene_777	STM14_1961	1719701	1719814	113	non-essential	non-essential	non-essential	non-essential	essential	non-essential
1713	mdoD	STM14_1962	1719804	1721459	1655	non-essential	non-essential	non-essential	non-essential	essential	non-essential
1714	unnamed_gene_778	STM14_1963	1721679	1723187	1508	non-essential	non-essential	non-essential	non-essential	essential	non-essential
1715	unnamed_gene_779	STM14_1964	1723236	1724579	1343	non-essential	non-essential	non-essential	non-essential	essential	non-essential
1716	ydcI	STM14_1965	1724872	1725795	923	non-essential	non-essential	non-essential	non-essential	essential	non-essential
1717	trg	STM14_1966	1725856	1727481	1625	non-essential	non-essential	non-essential	essential	essential	non-essential
1718	unnamed_gene_780	STM14_1967	1727480	1727695	215	non-essential	non-essential	non-essential	non-essential	essential	non-essential
1719	unnamed_gene_781	STM14_1968	1727650	1728768	1118	non-essential	non-essential	non-essential	non-essential	essential	non-essential
1720	unnamed_gene_782	STM14_1969	1728800	1729075	275	non-essential	non-essential	non-essential	non-essential	essential	non-essential
1721	unnamed_gene_783	STM14_1970	1729598	1729999	401	non-essential	non-essential	non-essential	non-essential	essential	non-essential
1722	unnamed_gene_784	STM14_1971	1730128	1730844	716	essential	non-essential	non-essential	essential	non-essential	non-essential
1723	unnamed_gene_785	STM14_1972	1731028	1731132	104	non-essential	non-essential	essential	non-essential	non-essential	non-essential
1724	unnamed_gene_786	STM14_1973	1731115	1731225	110	non-essential	non-essential	essential	non-essential	non-essential	non-essential
1725	sseJ	STM14_1974	1731270	1732496	1226	non-essential	non-essential	non-essential	essential	essential	non-essential
1726	unnamed_gene_788	STM14_1976	1733662	1733814	152	non-essential	non-essential	essential	non-essential	non-essential	non-essential
1727	unnamed_gene_789	STM14_1977	1733868	1734629	761	non-essential	non-essential	non-essential	non-essential	essential	non-essential
1728	unnamed_gene_790	STM14_1978	1734636	1735283	647	non-essential	non-essential	non-essential	non-essential	essential	non-essential
1729	unnamed_gene_791	STM14_1979	1735308	1736039	731	non-essential	non-essential	non-essential	non-essential	essential	non-essential
1730	unnamed_gene_792	STM14_1980	1736036	1736716	680	non-essential	non-essential	non-essential	non-essential	essential	non-essential
1731	unnamed_gene_793	STM14_1981	1736853	1738403	1550	non-essential	non-essential	non-essential	non-essential	essential	non-essential
1732	unnamed_gene_794	STM14_1982	1738867	1739529	662	non-essential	non-essential	non-essential	non-essential	essential	non-essential
1733	cybB	STM14_1983	1739800	1740330	530	non-essential	non-essential	non-essential	non-essential	essential	non-essential
1734	ydcF	STM14_1984	1740447	1741247	800	non-essential	non-essential	non-essential	non-essential	essential	non-essential
1735	hrpA	STM14_1985	1741311	1745156	3845	non-essential	non-essential	non-essential	non-essential	essential	non-essential
1736	acpD	STM14_1986	1745414	1746019	605	non-essential	non-essential	non-essential	non-essential	essential	non-essential
1737	unnamed_gene_795	STM14_1987	1746016	1746465	449	non-essential	non-essential	non-essential	non-essential	essential	non-essential
1738	ydbL	STM14_1988	1746608	1746931	323	non-essential	non-essential	non-essential	non-essential	essential	non-essential
1739	ynbE	STM14_1989	1746939	1747130	191	non-essential	non-essential	non-essential	non-essential	essential	non-essential
1740	ydbH	STM14_1990	1747130	1749766	2636	non-essential	non-essential	non-essential	non-essential	essential	non-essential
1741	ldhA	STM14_1991	1750006	1750995	989	non-essential	non-essential	non-essential	non-essential	essential	non-essential
1742	hslJ	STM14_1992	1751106	1751516	410	non-essential	non-essential	non-essential	non-essential	essential	non-essential
1743	unnamed_gene_796	STM14_1993	1751560	1751715	155	non-essential	non-essential	non-essential	non-essential	essential	non-essential
1744	unnamed_gene_797	STM14_1994	1751742	1752041	299	non-essential	non-essential	non-essential	non-essential	essential	non-essential
1745	nifJ	STM14_1995	1752102	1755626	3524	non-essential	non-essential	non-essential	non-essential	essential	non-essential
1746	unnamed_gene_798	STM14_1996	1755685	1755894	209	non-essential	non-essential	non-essential	non-essential	essential	non-essential
1747	ynaF	STM14_1997	1756108	1756542	434	non-essential	non-essential	non-essential	non-essential	essential	non-essential
1748	unnamed_gene_799	STM14_1998	1756592	1756930	338	non-essential	non-essential	non-essential	non-essential	essential	non-essential
1749	unnamed_gene_800	STM14_1999	1757094	1757234	140	non-essential	non-essential	non-essential	non-essential	essential	non-essential
1750	ydaO	STM14_2000	1757286	1758221	935	non-essential	non-essential	non-essential	non-essential	essential	non-essential
1751	dbpA	STM14_2001	1758265	1759638	1373	non-essential	non-essential	non-essential	non-essential	essential	non-essential
1752	zntB	STM14_2002	1760125	1761108	983	non-essential	non-essential	non-essential	non-essential	essential	non-essential
1753	unnamed_gene_801	STM14_2003	1761254	1762408	1154	non-essential	non-essential	non-essential	non-essential	essential	non-essential
1754	unnamed_gene_802	STM14_2004	1762419	1762580	161	non-essential	non-essential	non-essential	non-essential	essential	non-essential
1755	ydaL	STM14_2005	1762819	1763382	563	non-essential	non-essential	non-essential	non-essential	essential	non-essential
1756	ogt	STM14_2006	1763640	1764155	515	non-essential	non-essential	non-essential	non-essential	essential	non-essential
1757	fnr	STM14_2007	1764351	1765103	752	non-essential	non-essential	non-essential	non-essential	essential	non-essential
1758	ydaA	STM14_2008	1765254	1766201	947	non-essential	non-essential	non-essential	non-essential	essential	non-essential
1759	ynaJ	STM14_2009	1766256	1766642	386	non-essential	non-essential	non-essential	non-essential	essential	non-essential
1760	unnamed_gene_803	STM14_2011	1767866	1768468	602	non-essential	non-essential	non-essential	non-essential	essential	non-essential
1761	unnamed_gene_804	STM14_2012	1768512	1769198	686	non-essential	non-essential	non-essential	non-essential	essential	non-essential
1762	unnamed_gene_805	STM14_2013	1769226	1769564	338	non-essential	non-essential	non-essential	non-essential	essential	non-essential
1763	unnamed_gene_806	STM14_2014	1769670	1770227	557	non-essential	non-essential	non-essential	non-essential	essential	non-essential
1764	unnamed_gene_807	STM14_2015	1770326	1771156	830	non-essential	non-essential	non-essential	non-essential	essential	non-essential
1765	unnamed_gene_808	STM14_2016	1771177	1773159	1982	non-essential	non-essential	non-essential	non-essential	essential	non-essential
1766	unnamed_gene_809	STM14_2017	1773234	1774079	845	non-essential	non-essential	non-essential	non-essential	essential	non-essential
1767	unnamed_gene_810	STM14_2018	1774373	1775231	858	non-essential	non-essential	non-essential	non-essential	essential	non-essential
1768	unnamed_gene_811	STM14_2020	1776945	1777199	254	non-essential	non-essential	non-essential	non-essential	essential	non-essential
1769	unnamed_gene_812	STM14_2021	1777310	1777900	590	essential	non-essential	non-essential	essential	non-essential	non-essential
1770	unnamed_gene_813	STM14_2022	1777978	1778691	713	non-essential	non-essential	non-essential	non-essential	essential	non-essential
1771	unnamed_gene_814	STM14_2023	1778782	1779651	869	non-essential	non-essential	non-essential	non-essential	essential	non-essential
1772	unnamed_gene_816	STM14_2025	1779925	1780830	905	non-essential	non-essential	non-essential	non-essential	essential	non-essential
1773	unnamed_gene_817	STM14_2026	1780949	1781878	929	non-essential	non-essential	non-essential	non-essential	essential	non-essential
1774	mppA	STM14_2027	1781975	1783588	1613	non-essential	non-essential	non-essential	non-essential	essential	non-essential
1775	ycjI	STM14_2028	1783778	1784506	728	non-essential	non-essential	non-essential	non-essential	essential	non-essential
1776	ycjG	STM14_2029	1784481	1785446	965	non-essential	non-essential	non-essential	non-essential	essential	non-essential
1777	tpx	STM14_2030	1785562	1786068	506	non-essential	non-essential	non-essential	non-essential	essential	non-essential
1778	tyrR	STM14_2033	1786870	1788411	1541	non-essential	non-essential	non-essential	non-essential	essential	non-essential
1779	ycjF	STM14_2034	1788559	1789620	1061	non-essential	non-essential	non-essential	non-essential	essential	non-essential
1780	ycjX	STM14_2035	1789617	1791020	1403	non-essential	non-essential	non-essential	non-essential	essential	non-essential
1781	pspE	STM14_2036	1791163	1791477	314	non-essential	non-essential	non-essential	non-essential	essential	non-essential
1782	pspD	STM14_2037	1791553	1791771	218	non-essential	non-essential	non-essential	non-essential	essential	non-essential
1783	pspC	STM14_2038	1791794	1792153	359	non-essential	non-essential	non-essential	non-essential	essential	non-essential
1784	pspB	STM14_2039	1792153	1792377	224	non-essential	non-essential	non-essential	non-essential	essential	non-essential
1785	pspA	STM14_2040	1792437	1793105	668	non-essential	non-essential	non-essential	non-essential	essential	non-essential
1786	pspF	STM14_2041	1793276	1794256	980	non-essential	non-essential	non-essential	non-essential	essential	non-essential
1787	sapA	STM14_2042	1794368	1796017	1649	essential	non-essential	non-essential	non-essential	essential	non-essential
1788	sapB	STM14_2043	1796014	1796979	965	essential	non-essential	non-essential	non-essential	essential	non-essential
1789	sapC	STM14_2044	1796966	1797856	890	non-essential	non-essential	non-essential	non-essential	essential	non-essential
1790	sapD	STM14_2045	1797856	1798848	992	essential	non-essential	non-essential	essential	non-essential	essential
1791	sapF	STM14_2046	1798850	1799656	806	non-essential	non-essential	non-essential	non-essential	essential	non-essential
1792	unnamed_gene_819	STM14_2047	1799672	1800379	707	non-essential	non-essential	non-essential	non-essential	essential	non-essential
1793	unnamed_gene_820	STM14_2048	1800491	1800637	146	non-essential	non-essential	non-essential	non-essential	essential	non-essential
1794	unnamed_gene_822	STM14_2050	1800846	1802219	1373	non-essential	non-essential	non-essential	non-essential	essential	non-essential
1795	unnamed_gene_823	STM14_2051	1802254	1802433	179	non-essential	non-essential	non-essential	non-essential	essential	non-essential
1796	ycjE	STM14_2052	1802408	1802707	299	non-essential	non-essential	non-essential	non-essential	non-essential	essential
1797	fabI	STM14_2053	1802825	1803613	788	essential	essential	essential	essential	non-essential	essential
1798	unnamed_gene_824	STM14_2054	1803682	1803798	116	non-essential	non-essential	essential	non-essential	non-essential	essential
1799	yciW	STM14_2055	1803813	1804946	1133	non-essential	non-essential	non-essential	non-essential	essential	non-essential
1800	rnb	STM14_2056	1805035	1806969	1934	essential	non-essential	non-essential	non-essential	essential	non-essential
1801	unnamed_gene_825	STM14_2057	1807079	1807216	137	non-essential	non-essential	essential	non-essential	non-essential	non-essential
1802	yciR	STM14_2058	1807231	1809213	1982	non-essential	non-essential	non-essential	non-essential	essential	non-essential
1803	unnamed_gene_826	STM14_2059	1809302	1809514	212	non-essential	non-essential	non-essential	non-essential	essential	non-essential
1804	yciT	STM14_2060	1809601	1810353	752	non-essential	non-essential	non-essential	non-essential	essential	non-essential
1805	unnamed_gene_827	STM14_2061	1810467	1810628	161	non-essential	non-essential	non-essential	non-essential	essential	non-essential
1806	yciH	STM14_2063	1810950	1811276	326	non-essential	non-essential	non-essential	non-essential	essential	non-essential
1807	pyrF	STM14_2064	1811276	1812013	737	non-essential	non-essential	non-essential	essential	essential	non-essential
1808	unnamed_gene_828	STM14_2065	1812029	1812142	113	non-essential	non-essential	non-essential	non-essential	essential	non-essential
1809	yciM	STM14_2066	1812204	1813373	1169	essential	non-essential	non-essential	essential	non-essential	non-essential
1810	yciS	STM14_2067	1813380	1813688	308	non-essential	non-essential	non-essential	non-essential	essential	non-essential
1811	pgpB	STM14_2068	1813838	1814602	764	non-essential	non-essential	non-essential	non-essential	essential	non-essential
1812	ribA	STM14_2069	1814798	1815388	590	essential	essential	essential	essential	non-essential	non-essential
1813	acnA	STM14_2070	1815444	1818119	2675	non-essential	non-essential	non-essential	non-essential	essential	non-essential
1814	unnamed_gene_829	STM14_2071	1818504	1818674	170	non-essential	non-essential	non-essential	non-essential	essential	non-essential
1815	cysB	STM14_2072	1819096	1820070	974	non-essential	non-essential	non-essential	essential	essential	non-essential
1816	unnamed_gene_830	STM14_2073	1820026	1820190	164	non-essential	non-essential	essential	non-essential	non-essential	non-essential
1817	topA	STM14_2075	1820481	1823078	2597	essential	essential	essential	essential	non-essential	essential
1818	unnamed_gene_832	STM14_2076	1823233	1823364	131	non-essential	non-essential	non-essential	non-essential	essential	essential
1819	yciN	STM14_2077	1823481	1823732	251	non-essential	non-essential	non-essential	non-essential	essential	non-essential
1820	sohB	STM14_2078	1823774	1824820	1046	essential	non-essential	non-essential	non-essential	essential	non-essential
1821	unnamed_gene_833	STM14_2079	1824904	1825014	110	non-essential	non-essential	non-essential	non-essential	essential	non-essential
1822	yciK	STM14_2080	1825058	1825819	761	non-essential	non-essential	non-essential	non-essential	essential	non-essential
1823	btuR	STM14_2081	1825816	1826406	590	non-essential	non-essential	non-essential	non-essential	essential	non-essential
1824	yciL	STM14_2082	1826493	1827368	875	non-essential	non-essential	non-essential	non-essential	essential	non-essential
1825	yciO	STM14_2083	1827469	1828089	620	non-essential	non-essential	non-essential	non-essential	essential	non-essential
1826	trpH	STM14_2084	1828097	1828978	881	non-essential	non-essential	non-essential	non-essential	essential	non-essential
1827	trpL	STM14_2085	1829100	1829144	44	non-essential	non-essential	essential	non-essential	non-essential	non-essential
1828	trpE	STM14_2086	1829239	1830801	1562	non-essential	non-essential	non-essential	non-essential	essential	non-essential
1829	trpD	STM14_2087	1830801	1832396	1595	non-essential	non-essential	non-essential	non-essential	essential	non-essential
1830	trpC	STM14_2088	1832400	1833758	1358	non-essential	non-essential	non-essential	essential	essential	non-essential
1831	trpB	STM14_2089	1833768	1834961	1193	non-essential	non-essential	non-essential	non-essential	essential	non-essential
1832	trpA	STM14_2090	1834961	1835767	806	non-essential	non-essential	non-essential	non-essential	essential	non-essential
1833	yciG	STM14_2091	1836247	1836429	182	non-essential	non-essential	non-essential	non-essential	essential	non-essential
1834	yciF	STM14_2092	1836519	1837022	503	non-essential	non-essential	non-essential	non-essential	essential	non-essential
1835	yciE	STM14_2093	1837096	1837602	506	non-essential	non-essential	non-essential	non-essential	essential	non-essential
1836	unnamed_gene_834	STM14_2094	1837622	1838500	878	non-essential	non-essential	non-essential	non-essential	essential	non-essential
1837	ompW	STM14_2095	1838582	1839220	638	non-essential	non-essential	non-essential	non-essential	essential	non-essential
1838	unnamed_gene_835	STM14_2096	1839558	1839962	404	non-essential	non-essential	non-essential	non-essential	essential	non-essential
1839	yciC	STM14_2097	1839988	1840731	743	non-essential	non-essential	non-essential	non-essential	essential	non-essential
1840	yciB	STM14_2098	1840788	1841327	539	non-essential	non-essential	non-essential	non-essential	essential	non-essential
1841	yciA	STM14_2099	1841488	1841889	401	non-essential	non-essential	non-essential	non-essential	essential	non-essential
1842	tonB	STM14_2100	1841949	1842800	851	essential	non-essential	non-essential	essential	non-essential	non-essential
1843	yciI	STM14_2101	1842901	1843197	296	non-essential	non-essential	non-essential	non-essential	essential	non-essential
1844	unnamed_gene_836	STM14_2102	1843241	1843414	173	non-essential	non-essential	non-essential	non-essential	essential	non-essential
1845	cls	STM14_2103	1843557	1845017	1460	non-essential	non-essential	non-essential	non-essential	essential	non-essential
1846	unnamed_gene_837	STM14_2105	1845428	1846264	836	non-essential	non-essential	non-essential	non-essential	essential	non-essential
1847	oppF	STM14_2106	1846312	1847316	1004	non-essential	non-essential	non-essential	non-essential	essential	non-essential
1848	oppD	STM14_2107	1847313	1848320	1007	non-essential	non-essential	non-essential	non-essential	essential	non-essential
1849	oppC	STM14_2108	1848332	1849240	908	non-essential	non-essential	non-essential	non-essential	essential	non-essential
1850	oppB	STM14_2109	1849255	1850175	920	non-essential	non-essential	non-essential	non-essential	essential	non-essential
1851	oppA	STM14_2110	1850297	1851928	1631	non-essential	non-essential	non-essential	non-essential	essential	non-essential
1852	unnamed_gene_838	STM14_2111	1851996	1852310	314	non-essential	non-essential	non-essential	non-essential	essential	non-essential
1853	ychE	STM14_2112	1852693	1853340	647	non-essential	non-essential	non-essential	non-essential	essential	non-essential
1854	adhE	STM14_2113	1853817	1856495	2678	essential	non-essential	non-essential	non-essential	essential	non-essential
1855	tdk_2	STM14_2114	1856692	1857309	617	non-essential	non-essential	non-essential	non-essential	essential	non-essential
1856	unnamed_gene_840	STM14_2117	1858398	1858580	182	non-essential	non-essential	non-essential	non-essential	essential	non-essential
1857	galU	STM14_2118	1858517	1859425	908	essential	essential	essential	essential	non-essential	essential
1858	hnr	STM14_2119	1859628	1860641	1013	essential	essential	non-essential	essential	non-essential	essential
1859	ychK	STM14_2120	1860732	1861637	905	essential	non-essential	non-essential	non-essential	essential	non-essential
1860	ychJ	STM14_2121	1861748	1862206	458	non-essential	non-essential	non-essential	non-essential	essential	non-essential
1861	purU	STM14_2122	1862257	1863099	842	non-essential	non-essential	non-essential	non-essential	essential	non-essential
1862	unnamed_gene_841	STM14_2123	1863160	1863279	119	non-essential	non-essential	essential	non-essential	non-essential	non-essential
1863	tyrT	STM14_2124	1863258	1863342	84	non-essential	non-essential	non-essential	non-essential	essential	non-essential
1864	rtT	STM14_2125	1863372	1863514	142	non-essential	non-essential	non-essential	non-essential	essential	non-essential
1865	tyrV	STM14_2126	1863547	1863631	84	non-essential	non-essential	non-essential	non-essential	essential	non-essential
1866	unnamed_gene_842	STM14_2127	1864415	1865944	1529	non-essential	non-essential	non-essential	non-essential	essential	non-essential
1867	unnamed_gene_843	STM14_2128	1865980	1866144	164	non-essential	non-essential	non-essential	non-essential	essential	non-essential
1868	narI	STM14_2129	1866186	1866863	677	non-essential	non-essential	non-essential	non-essential	essential	non-essential
1869	narJ	STM14_2130	1866863	1867573	710	essential	non-essential	non-essential	non-essential	non-essential	non-essential
1870	narH	STM14_2131	1867570	1869105	1535	non-essential	non-essential	non-essential	non-essential	essential	non-essential
1871	narG	STM14_2132	1869102	1872845	3743	essential	non-essential	non-essential	essential	essential	essential
1872	unnamed_gene_844	STM14_2133	1872924	1873043	119	non-essential	non-essential	non-essential	non-essential	essential	non-essential
1873	narK	STM14_2134	1873233	1874630	1397	non-essential	non-essential	non-essential	non-essential	essential	non-essential
1874	unnamed_gene_845	STM14_2135	1874718	1874903	185	non-essential	non-essential	non-essential	non-essential	essential	non-essential
1875	narX	STM14_2136	1874971	1876767	1796	non-essential	non-essential	non-essential	non-essential	essential	non-essential
1876	narL	STM14_2137	1876760	1877410	650	non-essential	non-essential	non-essential	non-essential	essential	non-essential
1877	ychP	STM14_2138	1877411	1878835	1424	non-essential	non-essential	non-essential	non-essential	essential	non-essential
1878	ychN	STM14_2139	1879012	1879365	353	non-essential	non-essential	non-essential	non-essential	essential	non-essential
1879	chaB	STM14_2140	1879445	1879675	230	non-essential	non-essential	non-essential	non-essential	essential	non-essential
1880	chaA	STM14_2141	1879942	1881042	1100	non-essential	non-essential	non-essential	non-essential	essential	non-essential
1881	kdsA	STM14_2142	1881096	1881950	854	essential	essential	essential	essential	non-essential	essential
1882	ychA	STM14_2143	1881988	1882797	809	essential	essential	non-essential	essential	non-essential	essential
1883	sirC	STM14_2144	1882801	1883190	389	non-essential	non-essential	non-essential	non-essential	essential	non-essential
1884	hemK	STM14_2145	1883187	1884020	833	non-essential	non-essential	non-essential	non-essential	essential	essential
1885	prfA	STM14_2146	1884020	1885102	1082	essential	essential	essential	essential	non-essential	essential
1886	hemA	STM14_2147	1885143	1886399	1256	essential	essential	essential	essential	non-essential	essential
1887	unnamed_gene_846	STM14_2148	1886567	1886695	128	non-essential	non-essential	non-essential	non-essential	essential	non-essential
1888	lolB	STM14_2149	1886713	1887336	623	essential	essential	essential	essential	non-essential	essential
1889	ipk	STM14_2150	1887333	1888184	851	essential	essential	essential	essential	non-essential	essential
1890	unnamed_gene_847	STM14_2151	1888181	1888351	170	non-essential	non-essential	essential	non-essential	non-essential	essential
1891	unnamed_gene_848	STM14_2152	1888329	1888433	104	non-essential	non-essential	essential	non-essential	non-essential	essential
1892	prsA	STM14_2153	1888450	1889397	947	essential	non-essential	non-essential	essential	non-essential	essential
1893	ychM	STM14_2154	1889546	1891207	1661	essential	non-essential	non-essential	non-essential	essential	non-essential
1894	ychH	STM14_2155	1891252	1891530	278	non-essential	non-essential	essential	non-essential	non-essential	non-essential
1895	pth	STM14_2156	1891806	1892390	584	essential	essential	essential	essential	non-essential	essential
1896	ychF	STM14_2157	1892507	1893598	1091	non-essential	non-essential	non-essential	non-essential	essential	non-essential
1897	unnamed_gene_849	STM14_2158	1893588	1893701	113	non-essential	non-essential	non-essential	non-essential	essential	non-essential
1898	unnamed_gene_850	STM14_2159	1893757	1895022	1265	non-essential	non-essential	non-essential	non-essential	essential	non-essential
1899	unnamed_gene_851	STM14_2160	1895293	1895421	128	non-essential	non-essential	non-essential	non-essential	essential	non-essential
1900	unnamed_gene_852	STM14_2161	1895517	1896635	1118	non-essential	non-essential	non-essential	non-essential	essential	non-essential
1901	unnamed_gene_853	STM14_2162	1896632	1898425	1793	non-essential	non-essential	non-essential	non-essential	essential	non-essential
1902	unnamed_gene_854	STM14_2163	1898444	1899175	731	non-essential	non-essential	non-essential	non-essential	essential	non-essential
1903	unnamed_gene_855	STM14_2164	1899172	1899768	596	non-essential	non-essential	non-essential	non-essential	essential	non-essential
1904	unnamed_gene_856	STM14_2165	1899758	1900162	404	non-essential	non-essential	non-essential	non-essential	essential	non-essential
1905	unnamed_gene_857	STM14_2166	1900159	1901007	848	non-essential	non-essential	non-essential	non-essential	essential	non-essential
1906	unnamed_gene_858	STM14_2167	1901082	1902626	1544	non-essential	non-essential	non-essential	non-essential	essential	non-essential
1907	unnamed_gene_859	STM14_2168	1902638	1903774	1136	non-essential	non-essential	non-essential	non-essential	essential	non-essential
1908	unnamed_gene_860	STM14_2169	1903787	1903876	89	non-essential	non-essential	essential	non-essential	non-essential	essential
1909	unnamed_gene_861	STM14_2170	1904220	1905545	1325	non-essential	non-essential	non-essential	non-essential	essential	non-essential
1910	unnamed_gene_862	STM14_2171	1905555	1905662	107	non-essential	non-essential	essential	non-essential	non-essential	non-essential
1911	treA	STM14_2172	1905759	1907471	1712	essential	non-essential	non-essential	non-essential	essential	non-essential
1912	ymgE	STM14_2173	1907534	1907788	254	non-essential	non-essential	non-essential	non-essential	essential	non-essential
1913	ycgR	STM14_2174	1907957	1908691	734	essential	non-essential	non-essential	non-essential	non-essential	non-essential
1914	emtA	STM14_2175	1908705	1909316	611	non-essential	non-essential	non-essential	non-essential	essential	non-essential
1915	ldcA	STM14_2176	1909487	1910401	914	non-essential	non-essential	non-essential	non-essential	essential	non-essential
1916	ycgO	STM14_2177	1910498	1912231	1733	essential	non-essential	non-essential	non-essential	essential	non-essential
1917	dadX	STM14_2178	1912294	1913364	1070	non-essential	non-essential	non-essential	non-essential	essential	non-essential
1918	dadA	STM14_2179	1913378	1914676	1298	non-essential	non-essential	non-essential	non-essential	essential	non-essential
1919	unnamed_gene_863	STM14_2180	1914824	1914934	110	non-essential	non-essential	non-essential	non-essential	essential	non-essential
1920	ycgB	STM14_2181	1915005	1916531	1526	non-essential	non-essential	non-essential	non-essential	essential	non-essential
1921	fadR	STM14_2182	1916578	1917297	719	non-essential	non-essential	non-essential	non-essential	essential	non-essential
1922	nhaB	STM14_2183	1917517	1919061	1544	non-essential	non-essential	non-essential	non-essential	essential	non-essential
1923	dsbB	STM14_2184	1919203	1919733	530	non-essential	non-essential	non-essential	non-essential	essential	non-essential
1924	unnamed_gene_864	STM14_2185	1919842	1920183	341	non-essential	non-essential	non-essential	non-essential	essential	non-essential
1925	unnamed_gene_865	STM14_2186	1920255	1920428	173	non-essential	non-essential	non-essential	non-essential	essential	non-essential
1926	unnamed_gene_866	STM14_2187	1920441	1920557	116	non-essential	non-essential	non-essential	non-essential	essential	non-essential
1927	unnamed_gene_867	STM14_2188	1920620	1920757	137	non-essential	non-essential	non-essential	non-essential	essential	non-essential
1928	unnamed_gene_868	STM14_2189	1920801	1920899	98	non-essential	non-essential	essential	non-essential	non-essential	non-essential
1929	ycgM	STM14_2191	1921648	1922307	659	non-essential	non-essential	non-essential	non-essential	essential	non-essential
1930	ycgL	STM14_2192	1922357	1922689	332	non-essential	non-essential	non-essential	non-essential	essential	non-essential
1931	minC	STM14_2193	1922776	1923483	707	non-essential	non-essential	non-essential	non-essential	essential	essential
1932	minD	STM14_2194	1923507	1924319	812	non-essential	non-essential	non-essential	non-essential	essential	essential
1933	minE	STM14_2195	1924323	1924589	266	non-essential	non-essential	non-essential	non-essential	essential	non-essential
1934	rnd	STM14_2196	1924711	1925838	1127	non-essential	non-essential	non-essential	non-essential	essential	non-essential
1935	fadD	STM14_2199	1926624	1928309	1685	non-essential	non-essential	non-essential	non-essential	essential	non-essential
1936	unnamed_gene_870	STM14_2200	1928329	1928535	206	non-essential	non-essential	essential	non-essential	non-essential	non-essential
1937	slp	STM14_2201	1928514	1929095	581	non-essential	non-essential	non-essential	non-essential	essential	non-essential
1938	yeaZ	STM14_2202	1929167	1929862	695	essential	essential	essential	essential	non-essential	essential
1939	yoaA	STM14_2203	1929920	1931830	1910	essential	non-essential	non-essential	non-essential	essential	non-essential
1940	yoaB	STM14_2204	1931961	1932305	344	non-essential	non-essential	non-essential	non-essential	essential	non-essential
1941	yoaH	STM14_2205	1932311	1932490	179	non-essential	non-essential	essential	non-essential	non-essential	non-essential
1942	pabB	STM14_2206	1932571	1933935	1364	non-essential	non-essential	non-essential	essential	essential	non-essential
1943	yeaB	STM14_2207	1933939	1934517	578	non-essential	non-essential	non-essential	non-essential	essential	non-essential
1944	sdaA	STM14_2208	1934781	1936145	1364	non-essential	non-essential	non-essential	non-essential	essential	non-essential
1945	unnamed_gene_871	STM14_2209	1936181	1937884	1703	non-essential	non-essential	non-essential	non-essential	essential	non-essential
1946	yoaE	STM14_2210	1937906	1939465	1559	non-essential	non-essential	non-essential	non-essential	essential	non-essential
1947	unnamed_gene_872	STM14_2211	1939453	1939788	335	non-essential	non-essential	non-essential	non-essential	essential	non-essential
1948	manX	STM14_2212	1939938	1940906	968	non-essential	non-essential	non-essential	non-essential	essential	non-essential
1949	manY	STM14_2213	1940959	1941759	800	non-essential	non-essential	non-essential	non-essential	essential	non-essential
1950	manZ	STM14_2214	1941763	1942623	860	non-essential	non-essential	non-essential	non-essential	essential	non-essential
1951	unnamed_gene_873	STM14_2215	1942681	1943139	458	non-essential	non-essential	non-essential	non-essential	essential	non-essential
1952	yebN	STM14_2216	1943495	1944115	620	non-essential	non-essential	non-essential	non-essential	essential	non-essential
1953	rrmA	STM14_2217	1944112	1944921	809	non-essential	non-essential	non-essential	non-essential	essential	non-essential
1954	unnamed_gene_874	STM14_2218	1944987	1946732	1745	essential	non-essential	non-essential	essential	essential	non-essential
1955	unnamed_gene_875	STM14_2219	1946749	1946859	110	non-essential	non-essential	essential	non-essential	non-essential	non-essential
1956	cspC	STM14_2220	1946952	1947161	209	non-essential	non-essential	non-essential	non-essential	essential	non-essential
1957	yobF	STM14_2221	1947174	1947317	143	non-essential	non-essential	non-essential	non-essential	essential	non-essential
1958	unnamed_gene_876	STM14_2222	1947434	1947541	107	non-essential	non-essential	non-essential	non-essential	essential	non-essential
1959	unnamed_gene_877	STM14_2223	1947556	1947696	140	non-essential	non-essential	non-essential	non-essential	essential	non-essential
1960	unnamed_gene_878	STM14_2224	1947624	1947740	116	non-essential	non-essential	non-essential	non-essential	essential	non-essential
1961	unnamed_gene_879	STM14_2225	1947966	1948253	287	non-essential	non-essential	non-essential	non-essential	essential	non-essential
1962	yobG	STM14_2226	1948324	1948467	143	non-essential	non-essential	non-essential	non-essential	essential	non-essential
1963	kdgR	STM14_2228	1949076	1949867	791	non-essential	non-essential	non-essential	non-essential	essential	non-essential
1964	unnamed_gene_881	STM14_2229	1949871	1949978	107	non-essential	non-essential	essential	non-essential	non-essential	non-essential
1965	unnamed_gene_882	STM14_2230	1950043	1951416	1373	non-essential	non-essential	non-essential	non-essential	essential	non-essential
1966	htpX	STM14_2231	1951464	1952345	881	non-essential	non-essential	non-essential	non-essential	essential	non-essential
1967	prc	STM14_2232	1952539	1954587	2048	non-essential	non-essential	non-essential	non-essential	essential	non-essential
1968	proQ	STM14_2233	1954607	1955293	686	non-essential	non-essential	non-essential	non-essential	essential	non-essential
1969	yebR	STM14_2234	1955391	1955975	584	non-essential	non-essential	non-essential	non-essential	essential	non-essential
1970	yebS	STM14_2235	1956017	1957300	1283	non-essential	non-essential	non-essential	non-essential	essential	non-essential
1971	unnamed_gene_883	STM14_2236	1957263	1959902	2639	essential	non-essential	non-essential	non-essential	essential	non-essential
1972	yebU	STM14_2237	1959980	1961419	1439	non-essential	non-essential	non-essential	non-essential	essential	non-essential
1973	unnamed_gene_884	STM14_2238	1961391	1961522	131	non-essential	non-essential	non-essential	non-essential	essential	non-essential
1974	unnamed_gene_885	STM14_2239	1961534	1961773	239	non-essential	non-essential	non-essential	non-essential	essential	non-essential
1975	yebW	STM14_2240	1961884	1962075	191	non-essential	non-essential	non-essential	non-essential	essential	non-essential
1976	pphA	STM14_2241	1962094	1962762	668	non-essential	non-essential	non-essential	non-essential	essential	non-essential
1977	unnamed_gene_887	STM14_2243	1963183	1963311	128	non-essential	non-essential	non-essential	non-essential	essential	non-essential
1978	sopE2	STM14_2244	1963417	1964139	722	non-essential	non-essential	non-essential	non-essential	essential	non-essential
1979	unnamed_gene_888	STM14_2245	1964429	1964551	122	non-essential	non-essential	essential	non-essential	non-essential	non-essential
1980	unnamed_gene_889	STM14_2246	1964644	1964787	143	non-essential	non-essential	non-essential	non-essential	essential	non-essential
1981	unnamed_gene_890	STM14_2247	1964823	1965218	395	non-essential	non-essential	non-essential	non-essential	essential	non-essential
1982	unnamed_gene_891	STM14_2248	1965548	1966024	476	non-essential	non-essential	non-essential	non-essential	essential	non-essential
1983	unnamed_gene_892	STM14_2249	1966412	1966831	419	non-essential	non-essential	non-essential	non-essential	essential	non-essential
1984	unnamed_gene_893	STM14_2250	1966960	1967154	194	non-essential	non-essential	non-essential	non-essential	essential	non-essential
1985	unnamed_gene_894	STM14_2251	1967201	1967470	269	non-essential	non-essential	non-essential	non-essential	essential	non-essential
1986	pagO	STM14_2256	1970912	1971826	914	non-essential	non-essential	non-essential	non-essential	essential	non-essential
1987	unnamed_gene_897	STM14_2257	1971959	1972117	158	non-essential	non-essential	non-essential	non-essential	essential	non-essential
1988	unnamed_gene_898	STM14_2258	1972127	1972741	614	non-essential	non-essential	non-essential	non-essential	essential	non-essential
1989	unnamed_gene_902	STM14_2263	1973981	1974151	170	non-essential	non-essential	non-essential	non-essential	essential	non-essential
1990	pagK	STM14_2265	1974584	1974784	200	non-essential	non-essential	non-essential	non-essential	essential	non-essential
1991	unnamed_gene_904	STM14_2267	1975917	1976180	263	non-essential	non-essential	non-essential	non-essential	essential	non-essential
1992	unnamed_gene_905	STM14_2268	1976235	1976423	188	non-essential	non-essential	essential	non-essential	non-essential	non-essential
1993	unnamed_gene_907	STM14_2270	1976705	1976878	173	non-essential	non-essential	non-essential	non-essential	essential	non-essential
1994	unnamed_gene_908	STM14_2271	1976808	1976927	119	non-essential	non-essential	non-essential	non-essential	essential	non-essential
1995	unnamed_gene_909	STM14_2272	1976912	1977445	533	non-essential	non-essential	non-essential	non-essential	essential	non-essential
1996	unnamed_gene_910	STM14_2273	1977499	1977786	287	non-essential	non-essential	non-essential	non-essential	essential	non-essential
1997	unnamed_gene_911	STM14_2274	1977760	1978413	653	non-essential	non-essential	non-essential	non-essential	essential	non-essential
1998	unnamed_gene_912	STM14_2276	1979312	1979440	128	non-essential	non-essential	essential	non-essential	non-essential	non-essential
1999	unnamed_gene_913	STM14_2277	1979524	1979643	119	non-essential	non-essential	essential	non-essential	non-essential	non-essential
2000	unnamed_gene_915	STM14_2279	1980071	1980946	875	non-essential	non-essential	non-essential	non-essential	essential	non-essential
2001	yobA	STM14_2280	1980947	1981321	374	non-essential	non-essential	non-essential	non-essential	essential	non-essential
2002	holE	STM14_2281	1981459	1981689	230	non-essential	non-essential	non-essential	non-essential	essential	non-essential
2003	unnamed_gene_916	STM14_2282	1981797	1982453	656	non-essential	non-essential	non-essential	non-essential	essential	non-essential
2004	exoX	STM14_2283	1982477	1983175	698	non-essential	non-essential	non-essential	non-essential	essential	non-essential
2005	ptrB	STM14_2284	1983210	1985261	2051	non-essential	non-essential	non-essential	non-essential	essential	non-essential
2006	yebE	STM14_2285	1985474	1986133	659	non-essential	non-essential	non-essential	non-essential	essential	non-essential
2007	yebF	STM14_2286	1986227	1986580	353	non-essential	non-essential	non-essential	non-essential	essential	non-essential
2008	yebG	STM14_2287	1986648	1986938	290	non-essential	non-essential	non-essential	non-essential	essential	non-essential
2009	purT	STM14_2288	1987069	1988247	1178	essential	non-essential	non-essential	essential	essential	non-essential
2010	eda	STM14_2289	1988347	1988988	641	non-essential	non-essential	non-essential	non-essential	essential	non-essential
2011	edd	STM14_2290	1989026	1990837	1811	non-essential	non-essential	non-essential	non-essential	essential	non-essential
2012	unnamed_gene_917	STM14_2291	1990827	1990985	158	non-essential	non-essential	non-essential	non-essential	essential	non-essential
2013	zwf	STM14_2292	1991072	1992547	1475	essential	non-essential	non-essential	essential	essential	non-essential
2014	unnamed_gene_918	STM14_2293	1992662	1992787	125	non-essential	non-essential	essential	non-essential	non-essential	non-essential
2015	unnamed_gene_919	STM14_2294	1992755	1992874	119	non-essential	non-essential	essential	non-essential	non-essential	non-essential
2016	yebK	STM14_2295	1992889	1993758	869	non-essential	non-essential	non-essential	non-essential	essential	non-essential
2017	pykA	STM14_2296	1993882	1995324	1442	essential	non-essential	non-essential	non-essential	essential	non-essential
2018	msbB	STM14_2297	1995397	1996368	971	essential	essential	essential	essential	non-essential	essential
2019	unnamed_gene_920	STM14_2298	1996367	1996594	227	non-essential	non-essential	non-essential	non-essential	essential	non-essential
2020	yebA	STM14_2299	1996485	1997804	1319	non-essential	non-essential	non-essential	non-essential	essential	non-essential
2021	znuA	STM14_2300	1997820	1998764	944	non-essential	non-essential	non-essential	non-essential	essential	non-essential
2022	znuC	STM14_2301	1998843	1999598	755	non-essential	non-essential	non-essential	non-essential	essential	non-essential
2023	znuB	STM14_2302	1999595	2000380	785	non-essential	non-essential	non-essential	non-essential	essential	non-essential
2024	ruvB	STM14_2303	2000459	2001469	1010	essential	essential	essential	essential	non-essential	essential
2025	ruvA	STM14_2304	2001478	2002089	611	non-essential	non-essential	non-essential	non-essential	essential	non-essential
2026	unnamed_gene_922	STM14_2306	2002264	2002389	125	non-essential	non-essential	non-essential	non-essential	essential	non-essential
2027	unnamed_gene_923	STM14_2307	2002455	2003404	949	non-essential	non-essential	non-essential	non-essential	essential	non-essential
2028	yebC	STM14_2310	2005190	2005930	740	non-essential	non-essential	non-essential	non-essential	essential	non-essential
2029	ntpA	STM14_2311	2005960	2006412	452	non-essential	non-essential	non-essential	non-essential	essential	non-essential
2030	aspS	STM14_2312	2006515	2008287	1772	essential	essential	essential	essential	non-essential	essential
2031	unnamed_gene_924	STM14_2313	2008446	2008562	116	non-essential	non-essential	essential	non-essential	non-essential	essential
2032	yecD	STM14_2314	2008612	2009178	566	non-essential	non-essential	non-essential	non-essential	essential	non-essential
2033	yecE	STM14_2315	2009175	2009993	818	non-essential	non-essential	non-essential	non-essential	essential	non-essential
2034	yecN	STM14_2316	2010046	2010441	395	non-essential	non-essential	non-essential	non-essential	essential	non-essential
2035	yecO	STM14_2317	2010482	2011225	743	non-essential	non-essential	non-essential	non-essential	essential	non-essential
2036	yecP	STM14_2318	2011222	2012193	971	non-essential	non-essential	non-essential	non-essential	essential	non-essential
2037	cutC	STM14_2319	2012429	2013175	746	non-essential	non-essential	non-essential	non-essential	essential	non-essential
2038	yecM	STM14_2320	2013195	2013764	569	non-essential	non-essential	non-essential	non-essential	essential	non-essential
2039	unnamed_gene_925	STM14_2321	2013869	2013985	116	non-essential	non-essential	essential	non-essential	non-essential	essential
2040	argS	STM14_2322	2014001	2015734	1733	essential	essential	essential	essential	non-essential	essential
2041	unnamed_gene_926	STM14_2323	2015793	2015897	104	non-essential	non-essential	non-essential	non-essential	essential	non-essential
2042	unnamed_gene_927	STM14_2324	2015923	2017794	1871	non-essential	non-essential	non-essential	non-essential	essential	non-essential
2043	unnamed_gene_928	STM14_2325	2017848	2018987	1139	non-essential	non-essential	non-essential	non-essential	essential	non-essential
2044	flhE	STM14_2326	2019224	2019616	392	non-essential	non-essential	non-essential	non-essential	essential	non-essential
2045	flhA	STM14_2327	2019616	2021694	2078	essential	non-essential	non-essential	non-essential	essential	non-essential
2046	flhB	STM14_2328	2021687	2022838	1151	non-essential	non-essential	non-essential	non-essential	essential	non-essential
2047	unnamed_gene_929	STM14_2329	2022930	2023187	257	non-essential	non-essential	non-essential	non-essential	essential	non-essential
2048	cheZ	STM14_2330	2023032	2023676	644	non-essential	non-essential	non-essential	non-essential	essential	non-essential
2049	cheY	STM14_2331	2023687	2024076	389	non-essential	non-essential	non-essential	non-essential	essential	non-essential
2050	cheB	STM14_2332	2024094	2025143	1049	non-essential	non-essential	non-essential	non-essential	essential	non-essential
2051	cheR	STM14_2333	2025140	2026006	866	non-essential	non-essential	non-essential	non-essential	essential	non-essential
2052	cheM	STM14_2334	2026160	2028052	1892	non-essential	non-essential	non-essential	non-essential	essential	non-essential
2053	cheW	STM14_2335	2028058	2028561	503	non-essential	non-essential	non-essential	non-essential	essential	non-essential
2054	cheA	STM14_2336	2028582	2030597	2015	non-essential	non-essential	non-essential	non-essential	essential	non-essential
2055	motB	STM14_2337	2030602	2031531	929	non-essential	non-essential	non-essential	non-essential	essential	non-essential
2056	motA	STM14_2338	2031528	2032415	887	non-essential	non-essential	non-essential	non-essential	essential	non-essential
2057	unnamed_gene_930	STM14_2339	2032400	2032531	131	non-essential	non-essential	non-essential	non-essential	essential	non-essential
2058	flhC	STM14_2340	2032540	2033118	578	non-essential	non-essential	non-essential	non-essential	essential	non-essential
2059	unnamed_gene_931	STM14_2342	2033684	2033827	143	non-essential	non-essential	non-essential	non-essential	essential	non-essential
2060	unnamed_gene_932	STM14_2343	2034145	2034261	116	non-essential	non-essential	non-essential	non-essential	essential	non-essential
2061	otsA	STM14_2345	2034704	2036125	1421	non-essential	non-essential	non-essential	non-essential	essential	non-essential
2062	otsB	STM14_2346	2036100	2037002	902	non-essential	non-essential	non-essential	non-essential	essential	non-essential
2063	unnamed_gene_933	STM14_2347	2037066	2037308	242	non-essential	non-essential	non-essential	non-essential	essential	non-essential
2064	araH	STM14_2348	2037537	2038094	557	non-essential	non-essential	non-essential	non-essential	essential	non-essential
2065	unnamed_gene_934	STM14_2349	2038156	2038305	149	non-essential	non-essential	non-essential	non-essential	essential	non-essential
2066	ftnB	STM14_2350	2038645	2039148	503	non-essential	non-essential	non-essential	non-essential	essential	non-essential
2067	unnamed_gene_935	STM14_2351	2039327	2039965	638	non-essential	non-essential	non-essential	non-essential	essential	non-essential
2068	unnamed_gene_936	STM14_2352	2040221	2040556	335	non-essential	non-essential	non-essential	non-essential	essential	non-essential
2069	yecH	STM14_2354	2041339	2041578	239	non-essential	non-essential	non-essential	non-essential	essential	non-essential
2070	tyrP	STM14_2355	2041805	2043016	1211	non-essential	non-essential	non-essential	non-essential	essential	non-essential
2071	yecA	STM14_2356	2043091	2043756	665	non-essential	non-essential	non-essential	non-essential	essential	non-essential
2072	unnamed_gene_939	STM14_2359	2046185	2046517	332	non-essential	non-essential	non-essential	non-essential	essential	non-essential
2073	leuZ	STM14_2360	2046767	2046854	87	non-essential	non-essential	essential	non-essential	non-essential	non-essential
2074	cysT	STM14_2361	2046865	2046938	73	non-essential	non-essential	essential	non-essential	non-essential	non-essential
2075	glyW	STM14_2362	2046991	2047066	75	non-essential	non-essential	non-essential	non-essential	essential	non-essential
2076	pgsA	STM14_2363	2047218	2047766	548	essential	essential	essential	essential	non-essential	essential
2077	uvrC	STM14_2364	2047823	2049655	1832	essential	non-essential	non-essential	essential	essential	essential
2078	uvrY	STM14_2365	2049652	2050308	656	non-essential	non-essential	non-essential	non-essential	essential	non-essential
2079	unnamed_gene_940	STM14_2366	2050620	2050775	155	non-essential	non-essential	non-essential	non-essential	essential	non-essential
2080	yecF	STM14_2367	2050772	2050996	224	non-essential	non-essential	non-essential	non-essential	essential	non-essential
2081	sdiA	STM14_2368	2051063	2051785	722	non-essential	non-essential	non-essential	non-essential	essential	non-essential
2082	yecC	STM14_2369	2052017	2052769	752	non-essential	non-essential	non-essential	non-essential	essential	non-essential
2083	yecS	STM14_2370	2052766	2053434	668	non-essential	non-essential	non-essential	non-essential	essential	non-essential
2084	yedO	STM14_2371	2053455	2054441	986	non-essential	non-essential	non-essential	non-essential	essential	non-essential
2085	fliY	STM14_2372	2054595	2055395	800	non-essential	non-essential	non-essential	non-essential	essential	non-essential
2086	fliZ	STM14_2373	2055542	2056093	551	non-essential	non-essential	non-essential	non-essential	essential	non-essential
2087	fliA	STM14_2374	2056152	2056871	719	non-essential	non-essential	non-essential	non-essential	essential	non-essential
2088	fliB	STM14_2377	2057779	2058984	1205	non-essential	non-essential	non-essential	non-essential	essential	non-essential
2089	fliC	STM14_2378	2059063	2060550	1487	non-essential	non-essential	non-essential	non-essential	essential	non-essential
2090	unnamed_gene_942	STM14_2379	2060568	2060705	137	non-essential	non-essential	non-essential	non-essential	essential	non-essential
2091	fliD	STM14_2380	2060807	2062210	1403	non-essential	non-essential	non-essential	non-essential	essential	non-essential
2092	fliS	STM14_2381	2062225	2062632	407	non-essential	non-essential	non-essential	non-essential	essential	non-essential
2093	fliT	STM14_2382	2062632	2063000	368	non-essential	non-essential	non-essential	non-essential	essential	non-essential
2094	amyA	STM14_2383	2063072	2064556	1484	non-essential	non-essential	non-essential	non-essential	essential	non-essential
2095	yedD	STM14_2384	2064596	2065021	425	non-essential	non-essential	non-essential	non-essential	essential	non-essential
2096	yedE	STM14_2385	2065147	2066412	1265	non-essential	non-essential	non-essential	non-essential	essential	non-essential
2097	yedF	STM14_2386	2066409	2066642	233	non-essential	non-essential	non-essential	non-essential	essential	non-essential
2098	fliE	STM14_2388	2067413	2067727	314	non-essential	non-essential	non-essential	non-essential	essential	non-essential
2099	unnamed_gene_944	STM14_2389	2067774	2067902	128	non-essential	non-essential	non-essential	non-essential	essential	non-essential
2100	fliF	STM14_2390	2067944	2069626	1682	non-essential	non-essential	non-essential	non-essential	essential	non-essential
2101	fliG	STM14_2391	2069619	2070614	995	non-essential	non-essential	non-essential	non-essential	essential	non-essential
2102	fliH	STM14_2392	2070607	2071314	707	non-essential	non-essential	non-essential	non-essential	essential	non-essential
2103	fliI	STM14_2393	2071314	2072684	1370	non-essential	non-essential	non-essential	non-essential	essential	non-essential
2104	fliK	STM14_2395	2073146	2074363	1217	non-essential	non-essential	non-essential	non-essential	essential	non-essential
2105	fliL	STM14_2396	2074468	2074935	467	non-essential	non-essential	non-essential	non-essential	essential	non-essential
2106	fliM	STM14_2397	2074940	2075944	1004	non-essential	non-essential	non-essential	non-essential	essential	non-essential
2107	fliN	STM14_2398	2075941	2076354	413	non-essential	non-essential	non-essential	non-essential	essential	non-essential
2108	fliO	STM14_2399	2076354	2076731	377	non-essential	non-essential	non-essential	non-essential	essential	non-essential
2109	fliP	STM14_2400	2076731	2077468	737	non-essential	non-essential	non-essential	non-essential	essential	non-essential
2110	fliQ	STM14_2401	2077478	2077747	269	non-essential	non-essential	non-essential	non-essential	essential	non-essential
2111	fliR	STM14_2402	2077756	2078550	794	non-essential	non-essential	non-essential	non-essential	essential	non-essential
2112	rcsA	STM14_2403	2078832	2079455	623	non-essential	non-essential	non-essential	non-essential	essential	non-essential
2113	dsrB	STM14_2404	2079494	2079701	207	non-essential	non-essential	non-essential	non-essential	essential	non-essential
2114	yodD	STM14_2405	2079817	2080044	227	non-essential	non-essential	non-essential	non-essential	essential	non-essential
2115	dsrA	STM14_2406	2080055	2080144	89	non-essential	non-essential	non-essential	non-essential	essential	non-essential
2116	yedP	STM14_2407	2080354	2081169	815	non-essential	non-essential	non-essential	non-essential	essential	non-essential
2117	unnamed_gene_945	STM14_2408	2081148	2082860	1712	non-essential	non-essential	non-essential	non-essential	essential	non-essential
2118	unnamed_gene_946	STM14_2409	2083025	2083243	218	non-essential	non-essential	non-essential	non-essential	essential	non-essential
2119	yedI	STM14_2410	2083287	2084198	911	non-essential	non-essential	non-essential	non-essential	essential	non-essential
2120	unnamed_gene_947	STM14_2411	2084253	2084468	215	non-essential	non-essential	non-essential	non-essential	essential	non-essential
2121	yedA	STM14_2412	2084374	2085294	920	non-essential	non-essential	non-essential	non-essential	essential	non-essential
2122	dcm	STM14_2414	2085734	2087164	1430	essential	non-essential	non-essential	essential	essential	non-essential
2123	yedJ	STM14_2415	2087238	2087933	695	non-essential	non-essential	non-essential	non-essential	essential	non-essential
2124	unnamed_gene_948	STM14_2416	2088025	2088324	299	non-essential	non-essential	non-essential	non-essential	essential	non-essential
2125	unnamed_gene_949	STM14_2417	2088843	2088962	119	non-essential	non-essential	non-essential	non-essential	essential	non-essential
2126	ompS	STM14_2418	2088974	2090170	1196	non-essential	non-essential	non-essential	non-essential	essential	non-essential
2127	unnamed_gene_950	STM14_2419	2090431	2090643	212	non-essential	non-essential	non-essential	non-essential	essential	non-essential
2128	cspB	STM14_2420	2090630	2090842	212	non-essential	non-essential	non-essential	non-essential	essential	non-essential
2129	unnamed_gene_951	STM14_2421	2091089	2091208	119	non-essential	non-essential	non-essential	non-essential	essential	non-essential
2130	umuC	STM14_2422	2091297	2092565	1268	non-essential	non-essential	non-essential	non-essential	essential	non-essential
2131	umuD	STM14_2423	2092568	2092987	419	non-essential	non-essential	non-essential	non-essential	essential	non-essential
2132	unnamed_gene_952	STM14_2424	2093114	2093275	161	non-essential	non-essential	non-essential	non-essential	essential	non-essential
2133	unnamed_gene_953	STM14_2425	2093253	2093495	242	non-essential	non-essential	non-essential	non-essential	essential	non-essential
2134	serU	STM14_2426	2093578	2093639	61	non-essential	non-essential	non-essential	non-essential	essential	non-essential
2135	unnamed_gene_955	STM14_2428	2094340	2095347	1007	non-essential	non-essential	non-essential	essential	essential	non-essential
2136	unnamed_gene_959	STM14_2432	2097750	2098337	587	non-essential	non-essential	non-essential	non-essential	essential	non-essential
2137	unnamed_gene_960	STM14_2433	2098340	2099441	1101	non-essential	non-essential	non-essential	non-essential	essential	non-essential
2138	unnamed_gene_961	STM14_2434	2099413	2099826	413	non-essential	non-essential	non-essential	non-essential	essential	non-essential
2139	unnamed_gene_962	STM14_2435	2099831	2100364	533	non-essential	non-essential	non-essential	non-essential	essential	non-essential
2140	unnamed_gene_963	STM14_2436	2100364	2101422	1058	non-essential	non-essential	non-essential	non-essential	essential	non-essential
2141	unnamed_gene_964	STM14_2437	2101419	2102759	1340	non-essential	non-essential	non-essential	non-essential	essential	non-essential
2142	unnamed_gene_965	STM14_2438	2102793	2104721	1928	non-essential	non-essential	non-essential	non-essential	essential	non-essential
2143	unnamed_gene_966	STM14_2439	2104733	2105140	407	non-essential	non-essential	non-essential	non-essential	essential	non-essential
2144	unnamed_gene_967	STM14_2440	2105128	2105484	356	non-essential	non-essential	non-essential	non-essential	essential	non-essential
2145	unnamed_gene_968	STM14_2441	2105484	2106980	1496	non-essential	non-essential	non-essential	non-essential	essential	non-essential
2146	unnamed_gene_969	STM14_2442	2106970	2107134	164	non-essential	non-essential	non-essential	non-essential	essential	non-essential
2147	unnamed_gene_970	STM14_2443	2107138	2107698	560	non-essential	non-essential	non-essential	non-essential	essential	non-essential
2148	unnamed_gene_971	STM14_2444	2107695	2108207	512	non-essential	non-essential	non-essential	non-essential	essential	non-essential
2149	unnamed_gene_972	STM14_2445	2108179	2108583	404	non-essential	non-essential	non-essential	non-essential	essential	non-essential
2150	unnamed_gene_973	STM14_2446	2108580	2108903	323	non-essential	non-essential	non-essential	non-essential	essential	non-essential
2151	unnamed_gene_974	STM14_2447	2108906	2109106	200	non-essential	non-essential	essential	non-essential	non-essential	non-essential
2152	unnamed_gene_975	STM14_2448	2109157	2110362	1205	non-essential	non-essential	non-essential	essential	essential	non-essential
2153	unnamed_gene_976	STM14_2449	2110377	2111063	686	non-essential	non-essential	non-essential	non-essential	essential	non-essential
2154	unnamed_gene_977	STM14_2450	2111005	2112249	1244	non-essential	non-essential	non-essential	non-essential	essential	non-essential
2155	unnamed_gene_978	STM14_2451	2112246	2112428	182	non-essential	non-essential	non-essential	non-essential	essential	non-essential
2156	unnamed_gene_979	STM14_2452	2112440	2114173	1733	non-essential	non-essential	non-essential	non-essential	essential	non-essential
2157	unnamed_gene_980	STM14_2453	2114170	2114664	494	non-essential	non-essential	non-essential	non-essential	essential	non-essential
2158	unnamed_gene_981	STM14_2454	2114790	2115140	350	non-essential	non-essential	non-essential	non-essential	essential	non-essential
2159	unnamed_gene_982	STM14_2455	2115201	2115503	302	non-essential	non-essential	non-essential	non-essential	essential	non-essential
2160	unnamed_gene_983	STM14_2456	2115612	2115710	98	non-essential	non-essential	non-essential	non-essential	essential	non-essential
2161	unnamed_gene_984	STM14_2457	2115723	2116142	419	non-essential	non-essential	non-essential	non-essential	essential	non-essential
2162	unnamed_gene_985	STM14_2458	2116355	2116840	485	non-essential	non-essential	non-essential	non-essential	essential	non-essential
2163	unnamed_gene_986	STM14_2459	2116837	2117451	614	non-essential	non-essential	non-essential	non-essential	essential	non-essential
2164	unnamed_gene_988	STM14_2461	2117839	2117967	128	non-essential	non-essential	non-essential	non-essential	essential	non-essential
2165	unnamed_gene_989	STM14_2462	2118324	2118683	359	non-essential	non-essential	non-essential	non-essential	essential	non-essential
2166	unnamed_gene_990	STM14_2463	2118714	2119337	623	non-essential	non-essential	non-essential	non-essential	essential	non-essential
2167	unnamed_gene_991	STM14_2464	2119348	2120301	953	non-essential	non-essential	non-essential	non-essential	essential	non-essential
2168	unnamed_gene_992	STM14_2465	2120345	2121205	860	non-essential	non-essential	non-essential	non-essential	essential	non-essential
2169	unnamed_gene_994	STM14_2467	2121608	2122501	893	non-essential	non-essential	non-essential	non-essential	essential	non-essential
2170	unnamed_gene_995	STM14_2468	2122501	2123025	524	non-essential	non-essential	non-essential	non-essential	essential	non-essential
2171	unnamed_gene_996	STM14_2469	2122985	2123803	818	non-essential	non-essential	non-essential	non-essential	essential	non-essential
2172	unnamed_gene_997	STM14_2470	2123800	2124024	224	non-essential	non-essential	non-essential	non-essential	essential	non-essential
2173	unnamed_gene_998	STM14_2471	2124021	2125178	1157	non-essential	non-essential	non-essential	non-essential	essential	non-essential
2174	unnamed_gene_999	STM14_2472	2125175	2125729	554	essential	non-essential	non-essential	non-essential	non-essential	non-essential
2175	unnamed_gene_1000	STM14_2473	2125758	2125982	224	non-essential	non-essential	non-essential	non-essential	essential	essential
2176	unnamed_gene_1001	STM14_2474	2126080	2126775	695	essential	essential	non-essential	essential	non-essential	essential
2177	unnamed_gene_1002	STM14_2475	2127428	2127961	533	non-essential	non-essential	non-essential	non-essential	essential	non-essential
2178	unnamed_gene_1003	STM14_2476	2128019	2128846	827	non-essential	non-essential	non-essential	non-essential	essential	non-essential
2179	unnamed_gene_1004	STM14_2477	2128983	2129522	539	non-essential	non-essential	non-essential	non-essential	essential	non-essential
2180	unnamed_gene_1005	STM14_2478	2129593	2129823	230	non-essential	non-essential	non-essential	non-essential	essential	non-essential
2181	unnamed_gene_1006	STM14_2479	2129820	2130335	515	non-essential	non-essential	non-essential	non-essential	essential	non-essential
2182	unnamed_gene_1007	STM14_2480	2130332	2130949	617	non-essential	non-essential	non-essential	non-essential	essential	non-essential
2183	unnamed_gene_1008	STM14_2481	2130946	2131779	833	non-essential	non-essential	non-essential	non-essential	essential	non-essential
2184	unnamed_gene_1009	STM14_2482	2131783	2132352	569	non-essential	non-essential	non-essential	non-essential	essential	non-essential
2185	yeeI	STM14_2485	2133902	2134699	797	non-essential	non-essential	non-essential	non-essential	essential	non-essential
2186	asnT_1	STM14_2486	2134800	2134875	75	non-essential	non-essential	non-essential	non-essential	essential	non-essential
2187	unnamed_gene_1012	STM14_2487	2135043	2135361	318	non-essential	non-essential	non-essential	non-essential	essential	non-essential
2188	asnT_2	STM14_2488	2135770	2135845	75	non-essential	non-essential	non-essential	non-essential	essential	non-essential
2189	unnamed_gene_1013	STM14_2489	2136009	2136482	473	non-essential	non-essential	non-essential	non-essential	essential	non-essential
2190	unnamed_gene_1014	STM14_2490	2136957	2137655	698	non-essential	non-essential	non-essential	non-essential	essential	non-essential
2191	unnamed_gene_1017	STM14_2493	2142163	2142336	173	non-essential	non-essential	non-essential	non-essential	essential	non-essential
2192	unnamed_gene_1018	STM14_2494	2142487	2142741	254	non-essential	non-essential	non-essential	non-essential	essential	non-essential
2193	amn	STM14_2495	2142858	2144312	1454	non-essential	non-essential	non-essential	non-essential	essential	non-essential
2194	unnamed_gene_1019	STM14_2496	2144508	2144834	326	non-essential	non-essential	non-essential	non-essential	essential	non-essential
2195	unnamed_gene_1020	STM14_2497	2144828	2145214	386	non-essential	non-essential	non-essential	non-essential	essential	non-essential
2196	unnamed_gene_1021	STM14_2498	2145540	2145707	167	non-essential	non-essential	non-essential	non-essential	essential	non-essential
2197	asnW	STM14_2499	2145712	2145787	75	non-essential	non-essential	non-essential	non-essential	essential	non-essential
2198	yeeO	STM14_2500	2145928	2147385	1457	non-essential	non-essential	non-essential	non-essential	essential	non-essential
2199	unnamed_gene_1022	STM14_2501	2147387	2147539	152	non-essential	non-essential	non-essential	non-essential	essential	non-essential
2200	asnU	STM14_2502	2147545	2147620	75	non-essential	non-essential	non-essential	non-essential	essential	non-essential
2201	erfK	STM14_2503	2147847	2148776	929	non-essential	non-essential	non-essential	non-essential	essential	non-essential
2202	cobT	STM14_2504	2148854	2149924	1070	essential	non-essential	non-essential	essential	essential	non-essential
2203	cobS	STM14_2505	2149951	2150694	743	non-essential	non-essential	non-essential	non-essential	essential	non-essential
2204	cobU	STM14_2506	2150691	2151236	545	non-essential	non-essential	non-essential	non-essential	essential	non-essential
2205	cbiP	STM14_2507	2151233	2152753	1520	non-essential	non-essential	non-essential	non-essential	essential	non-essential
2206	cbiO	STM14_2508	2152750	2153565	815	essential	essential	essential	essential	non-essential	essential
2207	cbiQ	STM14_2509	2153574	2154251	677	non-essential	non-essential	non-essential	non-essential	essential	non-essential
2208	cbiN	STM14_2510	2154238	2154519	281	non-essential	non-essential	non-essential	non-essential	essential	non-essential
2209	cbiM	STM14_2511	2154521	2155168	647	non-essential	non-essential	non-essential	non-essential	essential	non-essential
2210	cbiL	STM14_2512	2155255	2155968	713	non-essential	non-essential	non-essential	non-essential	essential	non-essential
2211	cbiK	STM14_2513	2155965	2156759	794	essential	non-essential	non-essential	essential	non-essential	non-essential
2212	cbiJ	STM14_2514	2156762	2157553	791	non-essential	non-essential	non-essential	non-essential	essential	non-essential
2213	cbiH	STM14_2515	2157550	2158275	725	non-essential	non-essential	non-essential	non-essential	essential	non-essential
2214	cbiG	STM14_2516	2158275	2159330	1055	non-essential	non-essential	non-essential	essential	essential	non-essential
2215	cbiF	STM14_2517	2159311	2160084	773	non-essential	non-essential	non-essential	non-essential	essential	non-essential
2216	cbiT	STM14_2518	2160068	2160646	578	non-essential	non-essential	non-essential	non-essential	essential	non-essential
2217	cbiE	STM14_2519	2160636	2161241	605	non-essential	non-essential	non-essential	non-essential	essential	non-essential
2218	cbiD	STM14_2520	2161235	2162374	1139	non-essential	non-essential	non-essential	non-essential	essential	non-essential
2219	cbiC	STM14_2521	2162374	2163006	632	non-essential	non-essential	non-essential	non-essential	essential	non-essential
2220	cbiB	STM14_2522	2163017	2163976	959	non-essential	non-essential	non-essential	non-essential	essential	non-essential
2221	cbiA	STM14_2523	2163973	2165352	1379	non-essential	non-essential	non-essential	non-essential	essential	non-essential
2222	pduF	STM14_2526	2167078	2168160	1082	non-essential	non-essential	non-essential	non-essential	essential	non-essential
2223	pduA	STM14_2527	2168398	2168682	284	non-essential	non-essential	non-essential	non-essential	essential	non-essential
2224	pudB	STM14_2528	2168679	2169491	812	non-essential	non-essential	non-essential	non-essential	essential	non-essential
2225	pduC	STM14_2529	2169510	2171174	1664	non-essential	non-essential	non-essential	non-essential	essential	non-essential
2226	pduD	STM14_2530	2171185	2171859	674	non-essential	non-essential	non-essential	non-essential	essential	non-essential
2227	pduE	STM14_2531	2171874	2172395	521	non-essential	non-essential	non-essential	non-essential	essential	non-essential
2228	pduG	STM14_2532	2172405	2174237	1832	non-essential	non-essential	non-essential	non-essential	essential	non-essential
2229	pduJ	STM14_2534	2174596	2174871	275	non-essential	non-essential	non-essential	non-essential	essential	non-essential
2230	pduK	STM14_2535	2174875	2175357	482	non-essential	non-essential	non-essential	non-essential	essential	non-essential
2231	pduL	STM14_2536	2175357	2175989	632	non-essential	non-essential	non-essential	non-essential	essential	non-essential
2232	pduM	STM14_2537	2175986	2176477	491	non-essential	non-essential	non-essential	non-essential	essential	non-essential
2233	pduN	STM14_2538	2176481	2176756	275	non-essential	non-essential	non-essential	non-essential	essential	non-essential
2234	pduO	STM14_2539	2176766	2177776	1010	non-essential	non-essential	non-essential	non-essential	essential	non-essential
2235	pduP	STM14_2540	2177773	2179167	1394	non-essential	non-essential	non-essential	non-essential	essential	non-essential
2236	pduQ	STM14_2541	2179179	2180291	1112	non-essential	non-essential	non-essential	non-essential	essential	non-essential
2237	pduS	STM14_2542	2180288	2181643	1355	non-essential	non-essential	non-essential	non-essential	essential	non-essential
2238	pduT	STM14_2543	2181646	2182200	554	non-essential	non-essential	non-essential	non-essential	essential	non-essential
2239	pduV	STM14_2545	2182555	2183007	452	non-essential	non-essential	non-essential	non-essential	essential	non-essential
2240	pduW	STM14_2546	2182992	2184206	1214	non-essential	non-essential	non-essential	non-essential	essential	non-essential
2241	pduX	STM14_2547	2184264	2185166	902	non-essential	non-essential	non-essential	non-essential	essential	non-essential
2242	yeeX	STM14_2548	2185200	2185535	335	non-essential	non-essential	non-essential	non-essential	essential	non-essential
2243	unnamed_gene_1024	STM14_2549	2185570	2185701	131	non-essential	non-essential	non-essential	non-essential	essential	non-essential
2244	yeeA	STM14_2550	2185780	2186838	1058	non-essential	non-essential	non-essential	essential	essential	non-essential
2245	sbmC	STM14_2551	2186957	2187424	467	non-essential	non-essential	non-essential	non-essential	essential	non-essential
2246	dacD	STM14_2552	2187577	2188749	1172	non-essential	non-essential	non-essential	non-essential	essential	non-essential
2247	phsC	STM14_2553	2188873	2189637	764	non-essential	non-essential	non-essential	non-essential	essential	non-essential
2248	phsB	STM14_2554	2189634	2190212	578	non-essential	non-essential	non-essential	non-essential	essential	non-essential
2249	phsA	STM14_2555	2190227	2192503	2276	non-essential	non-essential	non-essential	non-essential	essential	non-essential
2250	unnamed_gene_1025	STM14_2556	2192950	2193219	269	non-essential	non-essential	non-essential	non-essential	essential	non-essential
2251	sopA	STM14_2557	2193122	2195470	2348	non-essential	non-essential	non-essential	non-essential	essential	non-essential
2252	unnamed_gene_1026	STM14_2558	2195674	2195796	122	non-essential	non-essential	essential	non-essential	non-essential	non-essential
2253	sbcB	STM14_2559	2195813	2197243	1430	non-essential	non-essential	non-essential	non-essential	essential	non-essential
2254	yeeF	STM14_2560	2197379	2198743	1364	non-essential	non-essential	non-essential	non-essential	essential	non-essential
2255	unnamed_gene_1027	STM14_2561	2198729	2198896	167	non-essential	non-essential	non-essential	non-essential	essential	non-essential
2256	unnamed_gene_1028	STM14_2562	2198740	2198937	197	non-essential	non-essential	non-essential	non-essential	essential	non-essential
2257	yeeY	STM14_2563	2199023	2199937	914	non-essential	non-essential	non-essential	non-essential	essential	non-essential
2258	yeeZ	STM14_2564	2199983	2200807	824	non-essential	non-essential	non-essential	non-essential	essential	non-essential
2259	hisG	STM14_2565	2201032	2202066	1034	non-essential	non-essential	non-essential	non-essential	essential	non-essential
2260	hisD	STM14_2566	2202169	2203473	1304	non-essential	non-essential	non-essential	non-essential	essential	non-essential
2261	hisC	STM14_2567	2203470	2204549	1079	non-essential	non-essential	non-essential	non-essential	essential	non-essential
2262	hisB	STM14_2568	2204546	2205613	1067	non-essential	non-essential	non-essential	non-essential	essential	non-essential
2263	hisH	STM14_2569	2205610	2206203	593	non-essential	non-essential	non-essential	non-essential	essential	non-essential
2264	hisA	STM14_2570	2206203	2206940	737	non-essential	non-essential	non-essential	non-essential	essential	non-essential
2265	hisF	STM14_2571	2206922	2207698	776	non-essential	non-essential	non-essential	non-essential	essential	non-essential
2266	hisI	STM14_2572	2207692	2208303	611	non-essential	non-essential	non-essential	non-essential	essential	non-essential
2267	wzzB	STM14_2573	2208384	2209367	983	non-essential	non-essential	non-essential	non-essential	essential	non-essential
2268	gnd	STM14_2575	2210913	2212319	1406	non-essential	non-essential	non-essential	non-essential	essential	non-essential
2269	rfbP	STM14_2576	2212483	2213913	1430	non-essential	non-essential	non-essential	non-essential	essential	non-essential
2270	rfbN	STM14_2579	2216845	2217789	944	non-essential	non-essential	non-essential	non-essential	essential	non-essential
2271	rfbU	STM14_2580	2217790	2218851	1061	non-essential	non-essential	non-essential	non-essential	essential	non-essential
2272	rfbV	STM14_2581	2219171	2220172	1001	essential	non-essential	non-essential	non-essential	non-essential	non-essential
2273	rfbX	STM14_2582	2220177	2221469	1292	essential	essential	non-essential	essential	non-essential	essential
2274	rfbJ	STM14_2583	2221551	2222450	899	essential	essential	non-essential	essential	non-essential	essential
2275	rfbH	STM14_2584	2222478	2223791	1313	essential	non-essential	non-essential	essential	non-essential	non-essential
2276	rfbG	STM14_2585	2223818	2224897	1079	non-essential	non-essential	non-essential	non-essential	essential	non-essential
2277	rfbF	STM14_2586	2224902	2225675	773	essential	non-essential	non-essential	non-essential	non-essential	essential
2278	rfbI	STM14_2587	2225672	2226664	992	non-essential	non-essential	non-essential	non-essential	essential	non-essential
2279	rfbC	STM14_2588	2226670	2227221	551	non-essential	non-essential	non-essential	non-essential	essential	non-essential
2280	rfbA	STM14_2589	2227222	2228100	878	non-essential	non-essential	non-essential	non-essential	essential	non-essential
2281	rfbD	STM14_2590	2228148	2229047	899	non-essential	non-essential	non-essential	non-essential	essential	non-essential
2282	galF	STM14_2592	2230509	2231531	1022	non-essential	non-essential	non-essential	non-essential	essential	non-essential
2283	wcaM	STM14_2593	2231580	2232983	1403	non-essential	non-essential	non-essential	non-essential	essential	non-essential
2284	wcaL	STM14_2594	2232994	2234214	1220	non-essential	non-essential	non-essential	non-essential	essential	non-essential
2285	wcaK	STM14_2595	2234211	2235491	1280	non-essential	non-essential	non-essential	non-essential	essential	non-essential
2286	wzxC	STM14_2596	2235513	2236991	1478	non-essential	non-essential	non-essential	non-essential	essential	non-essential
2287	wcaJ	STM14_2597	2237124	2238518	1394	non-essential	non-essential	non-essential	non-essential	essential	non-essential
2288	cpsG	STM14_2598	2238572	2239942	1370	non-essential	non-essential	non-essential	non-essential	essential	non-essential
2289	unnamed_gene_1029	STM14_2599	2239941	2240216	275	non-essential	non-essential	non-essential	non-essential	essential	non-essential
2290	manC	STM14_2600	2240053	2241489	1436	non-essential	non-essential	non-essential	non-essential	essential	non-essential
2291	wcaI	STM14_2601	2241492	2242715	1223	non-essential	non-essential	non-essential	non-essential	essential	non-essential
2292	wcaH	STM14_2602	2242712	2243185	473	non-essential	non-essential	non-essential	non-essential	essential	non-essential
2293	wcaG	STM14_2603	2243188	2244153	965	non-essential	non-essential	non-essential	non-essential	essential	non-essential
2294	gmd	STM14_2604	2244156	2245277	1121	non-essential	non-essential	non-essential	non-essential	essential	non-essential
2295	wcaC	STM14_2608	2247819	2249036	1217	non-essential	non-essential	non-essential	non-essential	essential	non-essential
2296	wcaB	STM14_2609	2249033	2249521	488	non-essential	non-essential	non-essential	non-essential	essential	non-essential
2297	wcaA	STM14_2610	2249524	2250366	842	non-essential	non-essential	non-essential	non-essential	essential	non-essential
2298	wzc	STM14_2611	2250453	2252612	2159	non-essential	non-essential	non-essential	non-essential	essential	non-essential
2299	wzb	STM14_2612	2252609	2253058	449	non-essential	non-essential	non-essential	non-essential	essential	non-essential
2300	wza	STM14_2613	2253064	2254203	1139	non-essential	non-essential	non-essential	non-essential	essential	non-essential
2301	unnamed_gene_1030	STM14_2614	2254277	2254522	245	non-essential	non-essential	non-essential	non-essential	essential	non-essential
2302	yegH	STM14_2615	2254878	2256458	1580	non-essential	non-essential	non-essential	non-essential	essential	non-essential
2303	asmA	STM14_2616	2256544	2258400	1856	non-essential	non-essential	non-essential	non-essential	essential	non-essential
2304	dcd	STM14_2617	2258439	2259020	581	non-essential	non-essential	non-essential	non-essential	essential	non-essential
2305	udk	STM14_2618	2259111	2259752	641	non-essential	non-essential	non-essential	non-essential	essential	non-essential
2306	unnamed_gene_1031	STM14_2619	2259828	2259998	170	non-essential	non-essential	non-essential	non-essential	essential	non-essential
2307	yegE	STM14_2620	2260083	2263073	2990	non-essential	non-essential	non-essential	non-essential	essential	non-essential
2308	alkA	STM14_2621	2263041	2264012	971	non-essential	non-essential	non-essential	non-essential	essential	non-essential
2309	yegD	STM14_2622	2264044	2265396	1352	non-essential	non-essential	non-essential	non-essential	essential	non-essential
2310	unnamed_gene_1032	STM14_2623	2265633	2265749	116	non-essential	non-essential	non-essential	non-essential	essential	non-essential
2311	unnamed_gene_1033	STM14_2624	2265837	2267078	1241	non-essential	non-essential	non-essential	non-essential	essential	non-essential
2312	yegN	STM14_2625	2267078	2270200	3122	essential	non-essential	non-essential	essential	essential	non-essential
2313	yegO	STM14_2626	2270201	2273281	3080	non-essential	non-essential	non-essential	non-essential	essential	non-essential
2314	yegB	STM14_2627	2273278	2274690	1412	non-essential	non-essential	non-essential	non-essential	essential	non-essential
2315	baeS	STM14_2628	2274690	2276093	1403	non-essential	non-essential	non-essential	non-essential	essential	non-essential
2316	baeR	STM14_2629	2276090	2276812	722	non-essential	non-essential	non-essential	non-essential	essential	non-essential
2317	unnamed_gene_1034	STM14_2630	2277081	2277399	318	non-essential	non-essential	non-essential	non-essential	essential	non-essential
2318	unnamed_gene_1036	STM14_2632	2278283	2278999	716	non-essential	non-essential	non-essential	non-essential	essential	non-essential
2319	unnamed_gene_1037	STM14_2633	2279010	2281121	2111	non-essential	non-essential	non-essential	non-essential	essential	non-essential
2320	yegQ	STM14_2634	2281237	2282598	1361	non-essential	non-essential	non-essential	non-essential	essential	non-essential
2321	unnamed_gene_1038	STM14_2635	2282708	2282821	113	non-essential	non-essential	non-essential	non-essential	essential	non-essential
2322	unnamed_gene_1039	STM14_2636	2283049	2284095	1046	non-essential	non-essential	non-essential	non-essential	essential	non-essential
2323	unnamed_gene_1040	STM14_2637	2284131	2284547	416	non-essential	non-essential	non-essential	non-essential	essential	non-essential
2324	unnamed_gene_1042	STM14_2639	2285114	2285233	119	non-essential	non-essential	non-essential	non-essential	essential	non-essential
2325	yegS	STM14_2641	2285566	2286465	899	non-essential	non-essential	non-essential	non-essential	essential	non-essential
2326	fbaB	STM14_2642	2286518	2287570	1052	non-essential	non-essential	non-essential	non-essential	essential	non-essential
2327	yegT	STM14_2643	2287824	2289095	1271	non-essential	non-essential	non-essential	non-essential	essential	non-essential
2328	yegU	STM14_2644	2289092	2290096	1004	non-essential	non-essential	non-essential	non-essential	essential	non-essential
2329	yegV	STM14_2645	2290093	2291058	965	non-essential	non-essential	non-essential	non-essential	essential	non-essential
2330	yegW	STM14_2646	2291032	2291778	746	non-essential	non-essential	non-essential	non-essential	essential	non-essential
2331	thiD	STM14_2647	2291814	2292614	800	non-essential	non-essential	non-essential	non-essential	essential	non-essential
2332	thiM	STM14_2648	2292601	2293398	797	non-essential	non-essential	non-essential	non-essential	essential	non-essential
2333	unnamed_gene_1044	STM14_2649	2293497	2293682	185	non-essential	non-essential	essential	non-essential	non-essential	non-essential
2334	unnamed_gene_1046	STM14_2651	2294185	2294343	158	non-essential	non-essential	non-essential	non-essential	essential	non-essential
2335	stcD	STM14_2652	2294385	2295392	1007	non-essential	non-essential	non-essential	non-essential	essential	non-essential
2336	stcB	STM14_2654	2297911	2298594	683	non-essential	non-essential	non-essential	non-essential	essential	non-essential
2337	stcA	STM14_2655	2298650	2299180	530	non-essential	non-essential	non-essential	non-essential	essential	non-essential
2338	mrp	STM14_2657	2300018	2301127	1109	non-essential	non-essential	non-essential	non-essential	essential	non-essential
2339	metG	STM14_2658	2301292	2303325	2033	essential	essential	essential	essential	non-essential	essential
2340	yehS	STM14_2661	2304783	2305250	467	non-essential	non-essential	non-essential	non-essential	essential	non-essential
2341	yehT	STM14_2662	2305297	2306016	719	non-essential	non-essential	non-essential	non-essential	essential	non-essential
2342	yehU	STM14_2663	2306013	2307800	1787	non-essential	non-essential	non-essential	non-essential	essential	non-essential
2343	yehV	STM14_2664	2307921	2308652	731	non-essential	non-essential	non-essential	non-essential	essential	non-essential
2344	unnamed_gene_1048	STM14_2665	2308712	2308819	107	non-essential	non-essential	non-essential	non-essential	essential	non-essential
2345	yehW	STM14_2666	2308800	2309531	731	non-essential	non-essential	non-essential	non-essential	essential	non-essential
2346	yehX	STM14_2667	2309515	2310462	947	essential	non-essential	non-essential	essential	essential	non-essential
2347	yehY	STM14_2668	2310455	2311624	1169	non-essential	non-essential	non-essential	non-essential	essential	non-essential
2348	yehZ	STM14_2669	2311628	2312545	917	non-essential	non-essential	non-essential	non-essential	essential	non-essential
2349	bglX	STM14_2670	2312726	2315023	2297	non-essential	non-essential	non-essential	non-essential	essential	non-essential
2350	unnamed_gene_1049	STM14_2671	2315124	2315237	113	non-essential	non-essential	essential	non-essential	non-essential	non-essential
2351	dld	STM14_2672	2315290	2317020	1730	non-essential	non-essential	non-essential	non-essential	essential	non-essential
2352	pbpG	STM14_2673	2317078	2318025	947	non-essential	non-essential	non-essential	non-essential	essential	non-essential
2353	unnamed_gene_1050	STM14_2674	2317916	2318191	275	non-essential	non-essential	non-essential	non-essential	essential	non-essential
2354	yohC	STM14_2675	2318191	2318778	587	non-essential	non-essential	non-essential	non-essential	essential	non-essential
2355	unnamed_gene_1051	STM14_2676	2318810	2318917	107	non-essential	non-essential	essential	non-essential	non-essential	non-essential
2356	yohD	STM14_2677	2318910	2319506	596	non-essential	non-essential	non-essential	non-essential	essential	non-essential
2357	yohF	STM14_2678	2319555	2320316	761	non-essential	non-essential	non-essential	non-essential	essential	non-essential
2358	yohG	STM14_2679	2320382	2321818	1436	non-essential	non-essential	non-essential	essential	essential	essential
2359	unnamed_gene_1052	STM14_2680	2322009	2322206	197	non-essential	non-essential	non-essential	non-essential	essential	non-essential
2360	yohI	STM14_2681	2322277	2323215	938	non-essential	non-essential	non-essential	non-essential	essential	non-essential
2361	unnamed_gene_1053	STM14_2682	2323324	2324517	1193	non-essential	non-essential	non-essential	non-essential	essential	non-essential
2362	unnamed_gene_1054	STM14_2683	2324532	2325176	644	non-essential	non-essential	non-essential	non-essential	essential	non-essential
2363	unnamed_gene_1055	STM14_2684	2325185	2325886	701	non-essential	non-essential	non-essential	non-essential	essential	non-essential
2364	unnamed_gene_1056	STM14_2685	2325902	2326939	1037	non-essential	non-essential	non-essential	non-essential	essential	non-essential
2365	unnamed_gene_1057	STM14_2686	2326951	2328309	1358	non-essential	non-essential	non-essential	non-essential	essential	non-essential
2366	unnamed_gene_1058	STM14_2687	2328435	2329343	908	non-essential	non-essential	non-essential	non-essential	essential	non-essential
2367	yohJ	STM14_2688	2329475	2329873	398	non-essential	non-essential	non-essential	non-essential	essential	non-essential
2368	yohK	STM14_2689	2329870	2330565	695	non-essential	non-essential	non-essential	non-essential	essential	non-essential
2369	cdd	STM14_2690	2330719	2331603	884	non-essential	non-essential	non-essential	non-essential	essential	non-essential
2370	sanA	STM14_2691	2331780	2332499	719	non-essential	non-essential	non-essential	non-essential	essential	non-essential
2371	unnamed_gene_1059	STM14_2692	2332496	2332741	245	non-essential	non-essential	non-essential	non-essential	essential	non-essential
2372	yeiA	STM14_2694	2334181	2335416	1235	non-essential	non-essential	non-essential	non-essential	essential	non-essential
2373	mglC	STM14_2695	2335491	2336501	1010	non-essential	non-essential	non-essential	non-essential	essential	non-essential
2374	unnamed_gene_1061	STM14_2697	2338065	2338184	119	non-essential	non-essential	non-essential	non-essential	essential	non-essential
2375	mglB	STM14_2698	2338171	2339169	998	non-essential	non-essential	non-essential	non-essential	essential	non-essential
2376	galS	STM14_2700	2339668	2340690	1022	non-essential	non-essential	non-essential	non-essential	essential	non-essential
2377	unnamed_gene_1063	STM14_2701	2340683	2340847	164	non-essential	non-essential	essential	non-essential	non-essential	non-essential
2378	yeiB	STM14_2702	2340840	2341982	1142	non-essential	non-essential	non-essential	non-essential	essential	non-essential
2379	folE	STM14_2703	2341997	2342665	668	essential	essential	essential	essential	non-essential	non-essential
2380	unnamed_gene_1064	STM14_2704	2342649	2342762	113	non-essential	non-essential	non-essential	non-essential	essential	non-essential
2381	unnamed_gene_1065	STM14_2705	2342720	2342848	128	non-essential	non-essential	essential	non-essential	non-essential	non-essential
2382	unnamed_gene_1066	STM14_2706	2342834	2343067	233	non-essential	non-essential	non-essential	non-essential	essential	non-essential
2383	fghA	STM14_2707	2342995	2343852	857	non-essential	non-essential	non-essential	non-essential	essential	non-essential
2384	unnamed_gene_1067	STM14_2708	2343841	2344230	389	non-essential	non-essential	non-essential	non-essential	essential	non-essential
2385	unnamed_gene_1068	STM14_2709	2344235	2345602	1367	non-essential	non-essential	non-essential	non-essential	essential	non-essential
2386	unnamed_gene_1070	STM14_2711	2345819	2346706	887	non-essential	non-essential	non-essential	non-essential	essential	non-essential
2387	unnamed_gene_1071	STM14_2712	2346739	2348061	1322	non-essential	non-essential	non-essential	non-essential	essential	non-essential
2388	cirA	STM14_2713	2348105	2350096	1991	non-essential	non-essential	non-essential	non-essential	essential	non-essential
2389	unnamed_gene_1072	STM14_2714	2349999	2350304	305	non-essential	non-essential	non-essential	non-essential	essential	non-essential
2390	lysP	STM14_2715	2350441	2351910	1469	non-essential	non-essential	non-essential	non-essential	essential	non-essential
2391	unnamed_gene_1073	STM14_2716	2351963	2352097	134	non-essential	non-essential	non-essential	non-essential	essential	non-essential
2392	yeiE	STM14_2717	2352100	2352963	863	non-essential	non-essential	non-essential	non-essential	essential	non-essential
2393	unnamed_gene_1074	STM14_2718	2352991	2353110	119	non-essential	non-essential	non-essential	non-essential	essential	non-essential
2394	yeiH	STM14_2719	2353084	2354133	1049	non-essential	non-essential	non-essential	non-essential	essential	non-essential
2395	nfo	STM14_2720	2354212	2355069	857	non-essential	non-essential	non-essential	non-essential	essential	non-essential
2396	fruA	STM14_2721	2355134	2356822	1688	essential	non-essential	non-essential	non-essential	essential	non-essential
2397	fruK	STM14_2722	2356839	2357777	938	non-essential	non-essential	non-essential	non-essential	essential	non-essential
2398	fruF	STM14_2723	2357777	2358907	1130	non-essential	non-essential	non-essential	non-essential	essential	non-essential
2399	unnamed_gene_1075	STM14_2724	2358928	2359059	131	non-essential	non-essential	essential	non-essential	non-essential	non-essential
2400	unnamed_gene_1076	STM14_2725	2359144	2359266	122	non-essential	non-essential	essential	non-essential	non-essential	non-essential
2401	unnamed_gene_1077	STM14_2726	2359149	2359277	128	non-essential	non-essential	non-essential	non-essential	essential	non-essential
2402	setB	STM14_2727	2359276	2360457	1181	non-essential	non-essential	non-essential	non-essential	essential	non-essential
2403	unnamed_gene_1078	STM14_2728	2360522	2361187	665	non-essential	non-essential	non-essential	non-essential	essential	non-essential
2404	unnamed_gene_1079	STM14_2729	2361189	2361311	122	non-essential	non-essential	non-essential	non-essential	essential	non-essential
2405	unnamed_gene_1080	STM14_2730	2361472	2361576	104	non-essential	non-essential	non-essential	non-essential	essential	non-essential
2406	unnamed_gene_1081	STM14_2731	2361699	2361953	254	non-essential	non-essential	non-essential	non-essential	essential	non-essential
2407	unnamed_gene_1082	STM14_2732	2361739	2362142	403	non-essential	non-essential	non-essential	non-essential	essential	non-essential
2408	yeiP	STM14_2733	2362139	2362849	710	non-essential	non-essential	non-essential	non-essential	essential	non-essential
2409	yeiR	STM14_2734	2363062	2364048	986	non-essential	non-essential	non-essential	non-essential	essential	non-essential
2410	yeiU	STM14_2735	2364078	2364797	719	non-essential	non-essential	non-essential	non-essential	essential	non-essential
2411	unnamed_gene_1083	STM14_2736	2364975	2365205	230	non-essential	non-essential	non-essential	non-essential	essential	non-essential
2412	spr	STM14_2737	2365211	2365783	572	non-essential	non-essential	non-essential	non-essential	essential	non-essential
2413	unnamed_gene_1084	STM14_2738	2365897	2366040	143	non-essential	non-essential	essential	non-essential	non-essential	non-essential
2414	rtn	STM14_2739	2366109	2367665	1556	non-essential	non-essential	non-essential	non-essential	essential	non-essential
2415	yejA	STM14_2740	2367772	2369577	1805	non-essential	non-essential	non-essential	non-essential	essential	non-essential
2416	yejB	STM14_2741	2369587	2370681	1094	non-essential	non-essential	non-essential	non-essential	essential	non-essential
2417	yejE	STM14_2742	2370681	2371706	1025	non-essential	non-essential	non-essential	non-essential	essential	non-essential
2418	yejF	STM14_2743	2371708	2373297	1589	non-essential	non-essential	non-essential	non-essential	essential	non-essential
2419	yejG	STM14_2744	2373301	2373645	344	non-essential	non-essential	non-essential	non-essential	essential	non-essential
2420	unnamed_gene_1085	STM14_2745	2373810	2374100	290	non-essential	non-essential	non-essential	non-essential	essential	non-essential
2421	bcr	STM14_2746	2374036	2375226	1190	non-essential	non-essential	non-essential	non-essential	essential	non-essential
2422	rsuA	STM14_2747	2375254	2375949	695	non-essential	non-essential	non-essential	non-essential	essential	non-essential
2423	yejH	STM14_2748	2376101	2377861	1760	non-essential	non-essential	non-essential	non-essential	essential	non-essential
2424	rplY	STM14_2749	2377986	2378270	284	non-essential	non-essential	essential	non-essential	non-essential	essential
2425	unnamed_gene_1086	STM14_2750	2378246	2378392	146	non-essential	non-essential	essential	non-essential	non-essential	essential
2426	unnamed_gene_1087	STM14_2751	2378379	2378999	620	non-essential	non-essential	non-essential	non-essential	essential	non-essential
2427	yejK	STM14_2752	2379027	2380034	1007	non-essential	non-essential	non-essential	non-essential	essential	non-essential
2428	yejL	STM14_2753	2380214	2380441	227	non-essential	non-essential	non-essential	non-essential	essential	essential
2429	yejM	STM14_2754	2380473	2382233	1760	non-essential	non-essential	non-essential	essential	essential	essential
2430	proL	STM14_2755	2382307	2382383	76	non-essential	non-essential	non-essential	non-essential	essential	non-essential
2431	unnamed_gene_1088	STM14_2756	2382514	2382984	470	non-essential	non-essential	non-essential	non-essential	essential	non-essential
2432	unnamed_gene_1089	STM14_2757	2383045	2383335	290	non-essential	non-essential	non-essential	non-essential	essential	non-essential
2433	unnamed_gene_1092	STM14_2761	2386917	2388158	1241	non-essential	non-essential	non-essential	non-essential	essential	non-essential
2434	unnamed_gene_1093	STM14_2762	2388219	2388737	518	non-essential	non-essential	non-essential	non-essential	essential	non-essential
2435	unnamed_gene_1094	STM14_2763	2388751	2389080	329	non-essential	non-essential	non-essential	non-essential	essential	non-essential
2436	unnamed_gene_1095	STM14_2764	2389094	2389207	113	non-essential	non-essential	non-essential	non-essential	essential	non-essential
2437	unnamed_gene_1096	STM14_2765	2389377	2390708	1331	non-essential	non-essential	non-essential	non-essential	essential	non-essential
2438	unnamed_gene_1098	STM14_2767	2391120	2392109	989	non-essential	non-essential	non-essential	non-essential	essential	non-essential
2439	unnamed_gene_1099	STM14_2768	2392117	2392347	230	non-essential	non-essential	essential	non-essential	non-essential	non-essential
2440	sspH2	STM14_2769	2392438	2394804	2366	non-essential	non-essential	non-essential	non-essential	essential	non-essential
2441	unnamed_gene_1100	STM14_2770	2394973	2395176	203	non-essential	non-essential	non-essential	non-essential	essential	non-essential
2442	unnamed_gene_1101	STM14_2771	2395473	2396264	791	non-essential	non-essential	non-essential	non-essential	essential	non-essential
2443	unnamed_gene_1102	STM14_2772	2396453	2396770	317	non-essential	non-essential	non-essential	non-essential	essential	non-essential
2444	unnamed_gene_1103	STM14_2773	2396962	2397525	563	non-essential	non-essential	non-essential	non-essential	essential	non-essential
2445	unnamed_gene_1104	STM14_2774	2397715	2397861	146	non-essential	non-essential	essential	non-essential	non-essential	non-essential
2446	narP	STM14_2775	2398255	2398902	647	non-essential	non-essential	non-essential	non-essential	essential	non-essential
2447	ccmH_1	STM14_2776	2398946	2399989	1043	non-essential	non-essential	non-essential	non-essential	essential	non-essential
2448	ccmG_1	STM14_2777	2399986	2400543	557	non-essential	non-essential	non-essential	non-essential	essential	non-essential
2449	ccmF_1	STM14_2778	2400540	2402471	1931	non-essential	non-essential	non-essential	non-essential	essential	non-essential
2450	ccmE_1	STM14_2779	2402468	2402947	479	non-essential	non-essential	non-essential	non-essential	essential	non-essential
2451	ccmD_1	STM14_2780	2402944	2403156	212	non-essential	non-essential	non-essential	non-essential	essential	non-essential
2452	ccmC_1	STM14_2781	2403153	2403890	737	non-essential	non-essential	non-essential	non-essential	essential	non-essential
2453	ccmB_1	STM14_2782	2403942	2404601	659	non-essential	non-essential	non-essential	non-essential	essential	non-essential
2454	ccmA_1	STM14_2783	2404598	2405215	617	non-essential	non-essential	non-essential	non-essential	essential	non-essential
2455	napC	STM14_2784	2405236	2405838	602	non-essential	non-essential	non-essential	non-essential	essential	non-essential
2456	napB	STM14_2785	2405848	2406297	449	non-essential	non-essential	non-essential	non-essential	essential	non-essential
2457	napH	STM14_2786	2406413	2407282	869	non-essential	non-essential	non-essential	non-essential	essential	non-essential
2458	napG	STM14_2787	2407269	2407964	695	non-essential	non-essential	non-essential	non-essential	essential	non-essential
2459	napA	STM14_2788	2407971	2410457	2486	non-essential	non-essential	non-essential	non-essential	essential	non-essential
2460	napD	STM14_2789	2410454	2410717	263	non-essential	non-essential	non-essential	non-essential	essential	non-essential
2461	napF	STM14_2790	2410707	2411198	491	non-essential	non-essential	non-essential	non-essential	essential	non-essential
2462	unnamed_gene_1105	STM14_2791	2411310	2411441	131	non-essential	non-essential	non-essential	non-essential	essential	non-essential
2463	eco	STM14_2792	2411612	2412106	494	non-essential	non-essential	non-essential	non-essential	essential	non-essential
2464	yojI	STM14_2793	2412315	2413958	1643	non-essential	non-essential	non-essential	non-essential	essential	non-essential
2465	alkB	STM14_2794	2414034	2414684	650	non-essential	non-essential	non-essential	non-essential	essential	non-essential
2466	ada	STM14_2795	2414687	2415748	1061	non-essential	non-essential	non-essential	non-essential	essential	non-essential
2467	apbE	STM14_2796	2415829	2416881	1052	non-essential	non-essential	non-essential	non-essential	essential	non-essential
2468	ompC	STM14_2797	2416996	2418132	1136	non-essential	non-essential	non-essential	non-essential	essential	non-essential
2469	unnamed_gene_1106	STM14_2798	2418131	2418256	125	non-essential	non-essential	non-essential	non-essential	essential	non-essential
2470	micF	STM14_2799	2418383	2418563	180	non-essential	non-essential	non-essential	non-essential	essential	non-essential
2471	yojN	STM14_2800	2418861	2421530	2669	essential	non-essential	non-essential	non-essential	essential	non-essential
2472	rcsB	STM14_2801	2421547	2422197	650	non-essential	non-essential	non-essential	non-essential	essential	non-essential
2473	rcsC	STM14_2802	2422300	2425146	2846	non-essential	non-essential	non-essential	non-essential	essential	non-essential
2474	unnamed_gene_1107	STM14_2803	2425164	2425280	116	non-essential	non-essential	non-essential	non-essential	essential	non-essential
2475	gyrA	STM14_2804	2425264	2427900	2636	essential	essential	essential	essential	non-essential	essential
2476	unnamed_gene_1108	STM14_2805	2427980	2428210	230	non-essential	non-essential	non-essential	non-essential	essential	non-essential
2477	unnamed_gene_1112	STM14_2809	2430902	2431786	884	non-essential	non-essential	non-essential	non-essential	essential	non-essential
2478	ubiG	STM14_2810	2431869	2432597	728	essential	essential	essential	essential	non-essential	essential
2479	unnamed_gene_1113	STM14_2811	2432657	2432773	116	non-essential	non-essential	essential	non-essential	non-essential	essential
2480	nrdA	STM14_2812	2432953	2435238	2285	essential	essential	essential	essential	non-essential	essential
2481	nrdB	STM14_2813	2435351	2436481	1130	essential	essential	essential	essential	non-essential	essential
2482	yfaE	STM14_2814	2436481	2436735	254	non-essential	non-essential	non-essential	non-essential	essential	essential
2483	unnamed_gene_1114	STM14_2815	2436737	2438023	1286	non-essential	non-essential	non-essential	non-essential	essential	non-essential
2484	unnamed_gene_1115	STM14_2816	2438089	2438967	878	non-essential	non-essential	non-essential	non-essential	essential	non-essential
2485	glpQ	STM14_2817	2439083	2440153	1070	non-essential	non-essential	non-essential	non-essential	essential	non-essential
2486	glpT	STM14_2818	2440158	2441516	1358	non-essential	non-essential	non-essential	non-essential	essential	non-essential
2487	glpA	STM14_2819	2441789	2443417	1628	non-essential	non-essential	non-essential	non-essential	essential	non-essential
2488	glpB	STM14_2820	2443407	2444666	1259	non-essential	non-essential	non-essential	non-essential	essential	non-essential
2489	glpC	STM14_2821	2444663	2445853	1190	non-essential	non-essential	non-essential	non-essential	essential	non-essential
2490	unnamed_gene_1117	STM14_2823	2446155	2446358	203	non-essential	non-essential	non-essential	non-essential	essential	non-essential
2491	sseL	STM14_2824	2446348	2447301	953	non-essential	non-essential	non-essential	non-essential	essential	non-essential
2492	unnamed_gene_1119	STM14_2826	2447593	2448396	803	non-essential	non-essential	non-essential	non-essential	essential	non-essential
2493	yfaV	STM14_2827	2448422	2449711	1289	non-essential	non-essential	non-essential	non-essential	essential	non-essential
2494	yfaW	STM14_2828	2449767	2450984	1217	non-essential	non-essential	non-essential	non-essential	essential	non-essential
2495	yfaX	STM14_2829	2450986	2451768	782	non-essential	non-essential	non-essential	non-essential	essential	non-essential
2496	unnamed_gene_1120	STM14_2830	2452018	2453214	1196	non-essential	non-essential	non-essential	non-essential	essential	non-essential
2497	yfaZ	STM14_2831	2453329	2453976	647	non-essential	non-essential	non-essential	non-essential	essential	non-essential
2498	unnamed_gene_1121	STM14_2834	2455277	2455405	128	non-essential	non-essential	essential	non-essential	non-essential	non-essential
2499	yfbE	STM14_2835	2455524	2456663	1139	non-essential	non-essential	non-essential	non-essential	essential	non-essential
2500	pmrF	STM14_2836	2456666	2457649	983	non-essential	non-essential	non-essential	non-essential	essential	non-essential
2501	yfbG	STM14_2837	2457646	2459628	1982	non-essential	non-essential	non-essential	non-essential	essential	non-essential
2502	unnamed_gene_1122	STM14_2838	2459625	2460524	899	non-essential	non-essential	non-essential	non-essential	essential	non-essential
2503	arnT	STM14_2839	2460521	2462167	1646	non-essential	non-essential	non-essential	non-essential	essential	non-essential
2504	unnamed_gene_1123	STM14_2840	2462164	2462499	335	non-essential	non-essential	non-essential	non-essential	essential	non-essential
2505	unnamed_gene_1124	STM14_2841	2462499	2462876	377	non-essential	non-essential	non-essential	non-essential	essential	non-essential
2506	pmrD	STM14_2842	2462871	2463128	257	non-essential	non-essential	non-essential	non-essential	essential	non-essential
2507	menE	STM14_2843	2463226	2464593	1367	non-essential	non-essential	non-essential	non-essential	essential	non-essential
2508	menC	STM14_2844	2464590	2465552	962	non-essential	non-essential	non-essential	non-essential	essential	non-essential
2509	menB	STM14_2845	2465552	2466409	857	non-essential	non-essential	non-essential	non-essential	essential	non-essential
2510	yfbB	STM14_2846	2466424	2467182	758	non-essential	non-essential	non-essential	non-essential	essential	non-essential
2511	menD	STM14_2847	2467179	2468849	1670	non-essential	non-essential	non-essential	non-essential	essential	non-essential
2512	menF	STM14_2848	2468935	2470230	1295	non-essential	non-essential	non-essential	non-essential	essential	non-essential
2513	elaB	STM14_2849	2470331	2470642	311	non-essential	non-essential	non-essential	non-essential	essential	non-essential
2514	elaA	STM14_2850	2470691	2471152	461	non-essential	non-essential	non-essential	non-essential	essential	non-essential
2515	elaC	STM14_2851	2471105	2472129	1024	non-essential	non-essential	non-essential	non-essential	essential	non-essential
2516	unnamed_gene_1125	STM14_2852	2472195	2473196	1001	non-essential	non-essential	non-essential	non-essential	essential	non-essential
2517	yfbK	STM14_2853	2473237	2475018	1781	non-essential	non-essential	non-essential	non-essential	essential	non-essential
2518	unnamed_gene_1126	STM14_2854	2475407	2475529	122	non-essential	non-essential	non-essential	non-essential	essential	non-essential
2519	unnamed_gene_1127	STM14_2855	2475538	2475645	107	non-essential	non-essential	non-essential	non-essential	essential	non-essential
2520	unnamed_gene_1128	STM14_2856	2475654	2475836	182	non-essential	non-essential	non-essential	non-essential	essential	non-essential
2521	nuoN	STM14_2857	2475906	2477363	1457	non-essential	non-essential	non-essential	non-essential	essential	non-essential
2522	nuoM	STM14_2858	2477370	2478899	1529	non-essential	non-essential	non-essential	non-essential	essential	non-essential
2523	nuoL	STM14_2859	2479213	2481054	1841	non-essential	non-essential	non-essential	non-essential	essential	non-essential
2524	nuoK	STM14_2860	2481051	2481353	302	non-essential	non-essential	non-essential	non-essential	essential	non-essential
2525	nuoJ	STM14_2861	2481350	2481904	554	non-essential	non-essential	non-essential	non-essential	essential	non-essential
2526	nuoI	STM14_2862	2481915	2482457	542	non-essential	non-essential	non-essential	non-essential	essential	non-essential
2527	nuoH	STM14_2863	2482472	2483449	977	non-essential	non-essential	non-essential	non-essential	essential	non-essential
2528	nuoG	STM14_2864	2483446	2486172	2726	non-essential	non-essential	non-essential	essential	essential	non-essential
2529	nuoF	STM14_2865	2486203	2487540	1337	non-essential	non-essential	non-essential	non-essential	essential	non-essential
2530	nuoE	STM14_2866	2487537	2488037	500	non-essential	non-essential	non-essential	non-essential	essential	non-essential
2531	nuoC	STM14_2867	2488040	2489842	1802	non-essential	non-essential	non-essential	non-essential	essential	non-essential
2532	nuoB	STM14_2868	2489929	2490591	662	non-essential	non-essential	non-essential	non-essential	essential	non-essential
2533	nuoA	STM14_2869	2490607	2491050	443	non-essential	non-essential	non-essential	non-essential	essential	non-essential
2534	unnamed_gene_1129	STM14_2870	2491031	2491153	122	non-essential	non-essential	non-essential	non-essential	essential	non-essential
2535	unnamed_gene_1130	STM14_2871	2491241	2491357	116	non-essential	non-essential	non-essential	non-essential	essential	non-essential
2536	unnamed_gene_1131	STM14_2872	2491445	2491597	152	non-essential	non-essential	non-essential	non-essential	essential	non-essential
2537	lrhA	STM14_2873	2491677	2492615	938	non-essential	non-essential	non-essential	non-essential	essential	non-essential
2538	yfbQ	STM14_2874	2493547	2494761	1214	non-essential	non-essential	non-essential	non-essential	essential	non-essential
2539	unnamed_gene_1132	STM14_2875	2494855	2495454	599	non-essential	non-essential	non-essential	non-essential	essential	non-essential
2540	yfbS	STM14_2876	2495546	2497372	1826	non-essential	non-essential	non-essential	non-essential	essential	non-essential
2541	yfbT	STM14_2877	2497449	2498108	659	non-essential	non-essential	non-essential	non-essential	essential	non-essential
2542	yfbU	STM14_2878	2498119	2498613	494	non-essential	non-essential	non-essential	non-essential	essential	non-essential
2543	unnamed_gene_1133	STM14_2879	2498696	2499151	455	non-essential	non-essential	non-essential	non-essential	essential	non-essential
2544	unnamed_gene_1134	STM14_2880	2499179	2499430	251	non-essential	non-essential	non-essential	non-essential	essential	non-essential
2545	unnamed_gene_1135	STM14_2881	2499320	2499454	134	non-essential	non-essential	non-essential	non-essential	essential	non-essential
2546	ackA	STM14_2882	2499491	2500693	1202	non-essential	non-essential	non-essential	non-essential	essential	non-essential
2547	pta	STM14_2883	2500770	2502914	2144	essential	non-essential	non-essential	non-essential	essential	non-essential
2548	yfcC	STM14_2884	2503132	2504652	1520	non-essential	non-essential	non-essential	non-essential	essential	non-essential
2549	unnamed_gene_1136	STM14_2885	2504701	2505654	953	non-essential	non-essential	non-essential	non-essential	essential	non-essential
2550	unnamed_gene_1137	STM14_2886	2505647	2506477	830	non-essential	non-essential	non-essential	non-essential	essential	non-essential
2551	ulaA_2	STM14_2887	2506474	2507871	1397	non-essential	non-essential	non-essential	non-essential	essential	non-essential
2552	unnamed_gene_1140	STM14_2890	2508681	2508854	173	non-essential	non-essential	non-essential	non-essential	essential	non-essential
2553	unnamed_gene_1141	STM14_2891	2508935	2509954	1019	non-essential	non-essential	non-essential	non-essential	essential	non-essential
2554	unnamed_gene_1142	STM14_2892	2509960	2510514	554	non-essential	non-essential	non-essential	non-essential	essential	non-essential
2555	yfcE	STM14_2893	2510571	2511122	551	non-essential	non-essential	non-essential	non-essential	essential	non-essential
2556	yfcF	STM14_2894	2511178	2511822	644	non-essential	non-essential	non-essential	non-essential	essential	non-essential
2557	yfcG	STM14_2895	2511965	2512612	647	non-essential	non-essential	non-essential	non-essential	essential	non-essential
2558	yfcH	STM14_2896	2512738	2513631	893	non-essential	non-essential	non-essential	non-essential	essential	non-essential
2559	hisP	STM14_2897	2513683	2514459	776	non-essential	non-essential	non-essential	non-essential	essential	non-essential
2560	hisM	STM14_2898	2514470	2515177	707	non-essential	non-essential	non-essential	non-essential	essential	non-essential
2561	hisQ	STM14_2899	2515174	2515860	686	non-essential	non-essential	non-essential	non-essential	essential	non-essential
2562	hisJ	STM14_2900	2516043	2516825	782	non-essential	non-essential	non-essential	non-essential	essential	non-essential
2563	argT	STM14_2901	2517063	2517845	782	non-essential	non-essential	non-essential	non-essential	essential	non-essential
2564	unnamed_gene_1143	STM14_2902	2517875	2518045	170	non-essential	non-essential	essential	non-essential	non-essential	non-essential
2565	ubiX	STM14_2903	2518134	2518703	569	non-essential	non-essential	non-essential	non-essential	essential	non-essential
2566	unnamed_gene_1144	STM14_2904	2518730	2520136	1406	non-essential	non-essential	non-essential	non-essential	essential	non-essential
2567	unnamed_gene_1145	STM14_2905	2520200	2521303	1103	non-essential	non-essential	non-essential	non-essential	essential	non-essential
2568	unnamed_gene_1147	STM14_2907	2522817	2524214	1397	non-essential	non-essential	non-essential	non-essential	essential	non-essential
2569	unnamed_gene_1148	STM14_2908	2524425	2525852	1427	non-essential	non-essential	non-essential	non-essential	essential	non-essential
2570	purF	STM14_2909	2525888	2527405	1517	non-essential	non-essential	non-essential	non-essential	essential	non-essential
2571	cvpA	STM14_2910	2527443	2527931	488	non-essential	non-essential	non-essential	non-essential	essential	non-essential
2572	unnamed_gene_1149	STM14_2911	2527947	2528102	155	non-essential	non-essential	non-essential	non-essential	essential	non-essential
2573	dedD	STM14_2912	2528242	2528916	674	non-essential	non-essential	non-essential	non-essential	essential	non-essential
2574	folC	STM14_2913	2528906	2530174	1268	essential	essential	essential	essential	non-essential	essential
2575	accD	STM14_2914	2530242	2531156	914	essential	essential	essential	essential	non-essential	essential
2576	dedA	STM14_2915	2531306	2531965	659	non-essential	non-essential	non-essential	non-essential	essential	non-essential
2577	truA	STM14_2916	2532014	2532826	812	non-essential	non-essential	non-essential	non-essential	essential	non-essential
2578	usg	STM14_2917	2532826	2533839	1013	non-essential	non-essential	non-essential	non-essential	essential	non-essential
2579	pdxB	STM14_2918	2533907	2535157	1250	non-essential	non-essential	non-essential	non-essential	essential	non-essential
2580	flk	STM14_2919	2535147	2536148	1001	non-essential	non-essential	non-essential	non-essential	essential	non-essential
2581	unnamed_gene_1150	STM14_2920	2536145	2537323	1178	non-essential	non-essential	non-essential	non-essential	essential	non-essential
2582	unnamed_gene_1151	STM14_2921	2537322	2537438	116	non-essential	non-essential	non-essential	non-essential	essential	non-essential
2583	fabB	STM14_2927	2540174	2541388	1214	essential	essential	non-essential	essential	non-essential	essential
2584	mnmC	STM14_2928	2541548	2543548	2000	non-essential	non-essential	non-essential	non-essential	essential	non-essential
2585	yfcL	STM14_2929	2543600	2543875	275	non-essential	non-essential	non-essential	non-essential	essential	non-essential
2586	yfcM	STM14_2930	2543908	2544456	548	non-essential	non-essential	non-essential	non-essential	essential	non-essential
2587	yfcA	STM14_2931	2544456	2545265	809	non-essential	non-essential	non-essential	non-essential	essential	non-essential
2588	mepA	STM14_2932	2545265	2546089	824	non-essential	non-essential	non-essential	non-essential	essential	non-essential
2589	aroC	STM14_2933	2546093	2547178	1085	essential	non-essential	non-essential	essential	essential	essential
2590	yfcB	STM14_2934	2547214	2548146	932	non-essential	non-essential	non-essential	non-essential	essential	non-essential
2591	yfcN	STM14_2935	2548312	2548863	551	non-essential	essential	non-essential	essential	essential	non-essential
2592	sixA	STM14_2936	2548963	2549448	485	non-essential	non-essential	non-essential	non-essential	essential	non-essential
2593	fadJ	STM14_2937	2549657	2551804	2147	non-essential	non-essential	non-essential	non-essential	essential	non-essential
2594	fadI	STM14_2938	2551804	2553114	1310	non-essential	non-essential	non-essential	non-essential	essential	non-essential
2595	yfcZ	STM14_2939	2553292	2553576	284	non-essential	non-essential	non-essential	non-essential	essential	non-essential
2596	unnamed_gene_1157	STM14_2940	2553683	2553823	140	non-essential	non-essential	non-essential	non-essential	essential	non-essential
2597	unnamed_gene_1158	STM14_2941	2553820	2553948	128	non-essential	non-essential	non-essential	non-essential	essential	non-essential
2598	fadL	STM14_2942	2553941	2555254	1313	non-essential	non-essential	non-essential	non-essential	essential	non-essential
2599	unnamed_gene_1159	STM14_2943	2555315	2556166	851	non-essential	non-essential	non-essential	non-essential	essential	non-essential
2600	yfdC	STM14_2944	2556359	2557300	941	non-essential	non-essential	non-essential	non-essential	essential	non-essential
2601	pgtA	STM14_2947	2558813	2560060	1247	non-essential	non-essential	non-essential	non-essential	essential	non-essential
2602	pgtB	STM14_2948	2560050	2562056	2006	non-essential	non-essential	non-essential	non-essential	essential	non-essential
2603	pgtC	STM14_2949	2562053	2563363	1310	non-essential	non-essential	non-essential	non-essential	essential	non-essential
2604	pgtP	STM14_2950	2563682	2565073	1391	non-essential	non-essential	non-essential	non-essential	essential	non-essential
2605	unnamed_gene_1161	STM14_2952	2565752	2565865	113	non-essential	non-essential	non-essential	non-essential	essential	non-essential
2606	ddg	STM14_2953	2566113	2567033	920	non-essential	non-essential	non-essential	non-essential	essential	non-essential
2607	yfdZ	STM14_2954	2567557	2568795	1238	non-essential	non-essential	non-essential	non-essential	essential	non-essential
2608	unnamed_gene_1162	STM14_2955	2569137	2569283	146	non-essential	non-essential	non-essential	non-essential	essential	non-essential
2609	glk	STM14_2956	2569516	2570481	965	non-essential	non-essential	non-essential	essential	essential	non-essential
2610	unnamed_gene_1163	STM14_2957	2570685	2571920	1235	non-essential	non-essential	non-essential	non-essential	essential	non-essential
2611	unnamed_gene_1164	STM14_2958	2571940	2573592	1652	non-essential	non-essential	non-essential	non-essential	essential	non-essential
2612	unnamed_gene_1165	STM14_2959	2573587	2573775	188	non-essential	non-essential	non-essential	non-essential	essential	non-essential
2613	unnamed_gene_1166	STM14_2960	2573772	2574770	998	non-essential	non-essential	non-essential	non-essential	essential	non-essential
2614	ypeC	STM14_2961	2574884	2575210	326	non-essential	non-essential	non-essential	non-essential	essential	non-essential
2615	mntH	STM14_2962	2575271	2576512	1241	non-essential	non-essential	non-essential	non-essential	essential	non-essential
2616	nupC	STM14_2963	2576855	2578057	1202	non-essential	non-essential	non-essential	non-essential	essential	non-essential
2617	yfeA	STM14_2964	2578110	2580299	2189	non-essential	non-essential	non-essential	non-essential	essential	non-essential
2618	alaX	STM14_2965	2580490	2580565	75	non-essential	non-essential	non-essential	non-essential	essential	non-essential
2619	alaW	STM14_2966	2580608	2580683	75	non-essential	non-essential	non-essential	non-essential	essential	non-essential
2620	yfeC	STM14_2967	2580905	2581267	362	non-essential	non-essential	non-essential	non-essential	essential	non-essential
2621	yfeD	STM14_2968	2581269	2581661	392	non-essential	non-essential	non-essential	non-essential	essential	non-essential
2622	gltX	STM14_2969	2581715	2583130	1415	essential	essential	essential	essential	non-essential	essential
2623	valU	STM14_2970	2583389	2583464	75	non-essential	non-essential	non-essential	non-essential	essential	non-essential
2624	valX	STM14_2971	2583510	2583585	75	non-essential	non-essential	non-essential	non-essential	essential	non-essential
2625	valY	STM14_2972	2583627	2583702	75	non-essential	non-essential	non-essential	non-essential	essential	non-essential
2626	lysV	STM14_2973	2583705	2583782	77	non-essential	non-essential	non-essential	non-essential	essential	non-essential
2627	xapR	STM14_2974	2583946	2584830	884	non-essential	non-essential	non-essential	non-essential	essential	non-essential
2628	unnamed_gene_1167	STM14_2975	2584882	2585040	158	non-essential	non-essential	non-essential	non-essential	essential	non-essential
2629	xapB	STM14_2976	2585099	2586355	1256	non-essential	non-essential	non-essential	non-essential	essential	non-essential
2630	unnamed_gene_1168	STM14_2977	2586410	2587333	923	non-essential	non-essential	non-essential	non-essential	essential	non-essential
2631	yfeR	STM14_2979	2588322	2589248	926	non-essential	non-essential	non-essential	non-essential	essential	non-essential
2632	yfeH	STM14_2980	2589338	2590336	998	non-essential	non-essential	non-essential	non-essential	essential	non-essential
2633	unnamed_gene_1169	STM14_2981	2590333	2590560	227	non-essential	non-essential	non-essential	non-essential	essential	non-essential
2634	ligA	STM14_2982	2590553	2592568	2015	essential	essential	essential	essential	non-essential	essential
2635	zipA	STM14_2983	2592640	2593626	986	essential	essential	essential	essential	non-essential	essential
2636	cysZ	STM14_2984	2593747	2594619	872	non-essential	non-essential	non-essential	non-essential	essential	non-essential
2637	cysK	STM14_2985	2594783	2595754	971	non-essential	non-essential	non-essential	non-essential	essential	non-essential
2638	unnamed_gene_1170	STM14_2986	2595762	2595923	161	non-essential	non-essential	non-essential	non-essential	essential	non-essential
2639	unnamed_gene_1171	STM14_2987	2595873	2596028	155	non-essential	non-essential	non-essential	non-essential	essential	non-essential
2640	unnamed_gene_1172	STM14_2988	2595966	2596094	128	non-essential	non-essential	non-essential	non-essential	essential	non-essential
2641	ptsH	STM14_2989	2596138	2596395	257	non-essential	non-essential	non-essential	non-essential	essential	non-essential
2642	ptsI	STM14_2990	2596444	2598171	1727	non-essential	non-essential	non-essential	non-essential	essential	non-essential
2643	crr	STM14_2991	2598212	2598721	509	non-essential	non-essential	non-essential	non-essential	essential	non-essential
2644	unnamed_gene_1173	STM14_2992	2598870	2599109	239	non-essential	non-essential	non-essential	non-essential	essential	non-essential
2645	pdxK	STM14_2993	2599106	2599972	866	non-essential	non-essential	non-essential	non-essential	essential	non-essential
2646	ptsJ	STM14_2994	2600055	2601347	1292	non-essential	non-essential	non-essential	non-essential	essential	non-essential
2647	yfeJ	STM14_2995	2601362	2602081	719	non-essential	non-essential	non-essential	non-essential	essential	non-essential
2648	yfeK	STM14_2996	2602140	2602520	380	non-essential	non-essential	non-essential	non-essential	essential	non-essential
2649	yfeL	STM14_2997	2602533	2603072	539	non-essential	non-essential	non-essential	non-essential	essential	non-essential
2650	cysM	STM14_2998	2603203	2604114	911	non-essential	non-essential	non-essential	non-essential	essential	non-essential
2651	cysA	STM14_2999	2604182	2605279	1097	non-essential	non-essential	non-essential	non-essential	essential	non-essential
2652	cysW	STM14_3000	2605269	2606144	875	non-essential	non-essential	non-essential	non-essential	essential	non-essential
2653	cysU	STM14_3001	2606144	2606977	833	non-essential	non-essential	non-essential	non-essential	essential	non-essential
2654	cysP	STM14_3002	2606977	2607993	1016	non-essential	non-essential	non-essential	non-essential	essential	non-essential
2655	ucpA	STM14_3003	2608151	2608942	791	non-essential	non-essential	non-essential	non-essential	essential	non-essential
2656	unnamed_gene_1174	STM14_3004	2609180	2610079	899	non-essential	non-essential	non-essential	non-essential	essential	non-essential
2657	unnamed_gene_1175	STM14_3005	2610174	2610749	575	non-essential	non-essential	non-essential	non-essential	essential	non-essential
2658	unnamed_gene_1176	STM14_3007	2611247	2611807	560	non-essential	non-essential	non-essential	non-essential	essential	non-essential
2659	amiA	STM14_3008	2611885	2612754	869	non-essential	non-essential	non-essential	non-essential	essential	non-essential
2660	hemF	STM14_3009	2612757	2613656	899	non-essential	non-essential	non-essential	non-essential	essential	non-essential
2661	unnamed_gene_1178	STM14_3011	2614135	2615412	1277	non-essential	non-essential	non-essential	non-essential	essential	non-essential
2662	eutR	STM14_3012	2615612	2616664	1052	non-essential	non-essential	non-essential	non-essential	essential	non-essential
2663	eutK	STM14_3013	2616712	2617206	494	non-essential	non-essential	non-essential	non-essential	essential	non-essential
2664	eutL	STM14_3014	2617219	2617878	659	non-essential	non-essential	non-essential	non-essential	essential	non-essential
2665	eutC	STM14_3015	2617888	2618784	896	non-essential	non-essential	non-essential	non-essential	essential	non-essential
2666	eutB	STM14_3016	2618803	2620164	1361	non-essential	non-essential	non-essential	non-essential	essential	non-essential
2667	eutA	STM14_3017	2620176	2621579	1403	non-essential	non-essential	non-essential	non-essential	essential	non-essential
2668	eutH	STM14_3018	2621576	2622802	1226	non-essential	non-essential	non-essential	non-essential	essential	non-essential
2669	eutG	STM14_3019	2622922	2624109	1187	non-essential	non-essential	non-essential	non-essential	essential	non-essential
2670	eutJ	STM14_3020	2624099	2624938	839	non-essential	non-essential	non-essential	non-essential	essential	non-essential
2671	eutE	STM14_3021	2624949	2626352	1403	non-essential	non-essential	non-essential	non-essential	essential	non-essential
2672	eutN	STM14_3022	2626364	2626711	347	non-essential	non-essential	non-essential	non-essential	essential	non-essential
2673	eutM	STM14_3023	2626764	2627054	290	non-essential	non-essential	non-essential	non-essential	essential	non-essential
2674	eutD	STM14_3024	2627095	2628111	1016	non-essential	non-essential	non-essential	non-essential	essential	non-essential
2675	eutT	STM14_3025	2628108	2628911	803	non-essential	non-essential	non-essential	non-essential	essential	non-essential
2676	eutQ	STM14_3026	2628908	2629597	689	non-essential	non-essential	non-essential	non-essential	essential	non-essential
2677	eutP	STM14_3027	2629575	2630054	479	non-essential	non-essential	non-essential	non-essential	essential	non-essential
2678	maeB	STM14_3031	2631531	2633810	2279	non-essential	non-essential	non-essential	non-essential	essential	non-essential
2679	unnamed_gene_1180	STM14_3032	2633812	2634012	200	non-essential	non-essential	non-essential	non-essential	essential	non-essential
2680	talA	STM14_3033	2634082	2635032	950	non-essential	non-essential	non-essential	non-essential	essential	non-essential
2681	tktB	STM14_3034	2635052	2637052	2000	non-essential	non-essential	non-essential	non-essential	essential	non-essential
2682	unnamed_gene_1181	STM14_3035	2637115	2637345	230	non-essential	non-essential	non-essential	non-essential	essential	non-essential
2683	ypfG	STM14_3037	2637473	2638516	1043	non-essential	non-essential	non-essential	non-essential	essential	non-essential
2684	yffH	STM14_3038	2638641	2639216	575	non-essential	non-essential	non-essential	non-essential	essential	non-essential
2685	aegA	STM14_3041	2641167	2643128	1961	non-essential	non-essential	non-essential	non-essential	essential	non-essential
2686	narQ	STM14_3042	2643176	2645014	1838	non-essential	non-essential	non-essential	non-essential	essential	non-essential
2687	unnamed_gene_1185	STM14_3043	2645096	2645227	131	non-essential	non-essential	non-essential	non-essential	essential	non-essential
2688	acrD	STM14_3044	2645199	2648312	3113	non-essential	non-essential	non-essential	non-essential	essential	non-essential
2689	yffB	STM14_3045	2648886	2649242	356	non-essential	non-essential	non-essential	non-essential	essential	non-essential
2690	dapE	STM14_3046	2649246	2650373	1127	essential	essential	essential	essential	non-essential	essential
2691	unnamed_gene_1186	STM14_3047	2650401	2650601	200	non-essential	non-essential	essential	non-essential	non-essential	essential
2692	ypfI	STM14_3048	2650628	2652646	2018	non-essential	non-essential	non-essential	non-essential	essential	non-essential
2693	unnamed_gene_1187	STM14_3049	2652662	2653525	863	non-essential	non-essential	non-essential	non-essential	essential	non-essential
2694	purC	STM14_3050	2653656	2654369	713	non-essential	non-essential	non-essential	non-essential	essential	non-essential
2695	nlpB	STM14_3051	2654544	2655578	1034	non-essential	non-essential	non-essential	non-essential	essential	non-essential
2696	dapA	STM14_3052	2655595	2656473	878	essential	essential	essential	essential	non-essential	essential
2697	gcvR	STM14_3053	2656619	2657191	572	non-essential	non-essential	non-essential	non-essential	essential	non-essential
2698	bcp	STM14_3054	2657191	2657661	470	non-essential	non-essential	non-essential	non-essential	essential	non-essential
2699	unnamed_gene_1188	STM14_3055	2657708	2658061	353	non-essential	non-essential	non-essential	non-essential	essential	non-essential
2700	unnamed_gene_1189	STM14_3056	2657883	2658191	308	non-essential	non-essential	non-essential	non-essential	essential	non-essential
2701	perM	STM14_3057	2658248	2659315	1067	non-essential	non-essential	non-essential	non-essential	essential	non-essential
2702	unnamed_gene_1190	STM14_3058	2659523	2660986	1463	non-essential	non-essential	non-essential	non-essential	essential	non-essential
2703	yfgD	STM14_3059	2661026	2661385	359	non-essential	non-essential	non-essential	non-essential	essential	non-essential
2704	yfgE	STM14_3060	2661412	2662137	725	non-essential	non-essential	non-essential	non-essential	essential	non-essential
2705	uraA	STM14_3061	2662208	2663497	1289	non-essential	non-essential	non-essential	essential	essential	non-essential
2706	upp	STM14_3062	2663585	2664211	626	non-essential	non-essential	non-essential	non-essential	essential	non-essential
2707	unnamed_gene_1191	STM14_3063	2664349	2664552	203	non-essential	non-essential	non-essential	non-essential	essential	non-essential
2708	purM	STM14_3064	2664610	2665662	1052	non-essential	non-essential	non-essential	non-essential	essential	non-essential
2709	purN	STM14_3065	2665662	2666300	638	non-essential	non-essential	non-essential	non-essential	essential	non-essential
2710	ppk	STM14_3066	2666489	2668555	2066	non-essential	non-essential	non-essential	non-essential	essential	non-essential
2711	ppx	STM14_3067	2668560	2670101	1541	non-essential	non-essential	non-essential	non-essential	essential	non-essential
2712	unnamed_gene_1193	STM14_3069	2672447	2672584	137	non-essential	non-essential	non-essential	non-essential	essential	non-essential
2713	unnamed_gene_1195	STM14_3071	2672763	2672954	191	non-essential	non-essential	non-essential	non-essential	essential	non-essential
2714	guaA	STM14_3075	2674357	2675934	1577	non-essential	non-essential	non-essential	non-essential	essential	non-essential
2715	guaB	STM14_3076	2676004	2677554	1550	non-essential	non-essential	non-essential	non-essential	essential	non-essential
2716	xseA	STM14_3077	2677631	2678980	1349	non-essential	non-essential	non-essential	non-essential	essential	non-essential
2717	shdA	STM14_3078	2679142	2685111	5969	non-essential	non-essential	non-essential	non-essential	essential	non-essential
2718	unnamed_gene_1201	STM14_3081	2685854	2685967	113	non-essential	non-essential	non-essential	non-essential	essential	non-essential
2719	ratB	STM14_3082	2685955	2693261	7306	non-essential	non-essential	non-essential	non-essential	essential	non-essential
2720	ratA	STM14_3083	2693427	2699024	5597	non-essential	non-essential	non-essential	non-essential	essential	non-essential
2721	sinI	STM14_3084	2699144	2700103	959	non-essential	non-essential	non-essential	non-essential	essential	non-essential
2722	sinH	STM14_3085	2700161	2702353	2192	non-essential	non-essential	non-essential	non-essential	essential	non-essential
2723	unnamed_gene_1202	STM14_3086	2702354	2702470	116	non-essential	non-essential	non-essential	non-essential	essential	non-essential
2724	yfgJ	STM14_3088	2702699	2702920	221	non-essential	non-essential	non-essential	non-essential	essential	non-essential
2725	engA	STM14_3089	2703009	2704481	1472	essential	essential	non-essential	essential	non-essential	essential
2726	unnamed_gene_1204	STM14_3090	2704480	2704581	101	non-essential	non-essential	essential	non-essential	non-essential	essential
2727	yfgL	STM14_3091	2704600	2705778	1178	essential	essential	non-essential	essential	non-essential	essential
2728	yfgM	STM14_3092	2705789	2706409	620	non-essential	non-essential	non-essential	non-essential	essential	non-essential
2729	hisS	STM14_3093	2706423	2707697	1274	essential	essential	essential	essential	non-essential	essential
2730	ispG	STM14_3094	2707808	2708926	1118	essential	essential	essential	essential	non-essential	essential
2731	yfgA	STM14_3095	2708953	2709957	1004	non-essential	non-essential	non-essential	non-essential	essential	non-essential
2732	unnamed_gene_1205	STM14_3096	2710094	2710216	122	non-essential	non-essential	non-essential	non-essential	essential	non-essential
2733	yfgB	STM14_3097	2710249	2711415	1166	non-essential	non-essential	non-essential	non-essential	essential	non-essential
2734	ndk	STM14_3098	2711622	2712053	431	non-essential	non-essential	non-essential	non-essential	essential	non-essential
2735	unnamed_gene_1206	STM14_3099	2712052	2712147	95	non-essential	non-essential	non-essential	non-essential	essential	non-essential
2736	unnamed_gene_1207	STM14_3100	2712174	2713037	863	non-essential	non-essential	non-essential	non-essential	essential	non-essential
2737	unnamed_gene_1208	STM14_3101	2713037	2713846	809	non-essential	non-essential	non-essential	non-essential	essential	non-essential
2738	unnamed_gene_1209	STM14_3102	2713839	2714468	629	non-essential	non-essential	non-essential	non-essential	essential	non-essential
2739	unnamed_gene_1210	STM14_3103	2714465	2716870	2405	non-essential	non-essential	non-essential	non-essential	essential	non-essential
2740	pbpC	STM14_3104	2716999	2719314	2315	non-essential	non-essential	non-essential	non-essential	essential	non-essential
2741	unnamed_gene_1211	STM14_3105	2719315	2724249	4934	non-essential	non-essential	non-essential	non-essential	essential	non-essential
2742	sseA	STM14_3106	2724458	2725300	842	non-essential	non-essential	non-essential	non-essential	essential	non-essential
2743	unnamed_gene_1214	STM14_3109	2726253	2726387	134	non-essential	non-essential	non-essential	non-essential	essential	non-essential
2744	sseB	STM14_3110	2726784	2727569	785	non-essential	non-essential	non-essential	non-essential	essential	non-essential
2745	pepB	STM14_3111	2727670	2728953	1283	non-essential	non-essential	non-essential	non-essential	essential	non-essential
2746	yfhJ	STM14_3112	2729200	2729400	200	non-essential	non-essential	non-essential	non-essential	essential	non-essential
2747	fdx	STM14_3113	2729412	2729747	335	non-essential	non-essential	non-essential	non-essential	essential	non-essential
2748	hscA	STM14_3114	2729749	2731599	1850	non-essential	non-essential	non-essential	non-essential	essential	non-essential
2749	hscB	STM14_3115	2731612	2732127	515	non-essential	non-essential	non-essential	non-essential	essential	non-essential
2750	iscA	STM14_3116	2732323	2732646	323	non-essential	non-essential	non-essential	non-essential	essential	non-essential
2751	nifS	STM14_3118	2733089	2734303	1214	essential	non-essential	non-essential	essential	non-essential	non-essential
2752	unnamed_gene_1215	STM14_3119	2734356	2734475	119	non-essential	non-essential	non-essential	non-essential	essential	non-essential
2753	yfhP	STM14_3120	2734484	2734978	494	non-essential	non-essential	non-essential	non-essential	essential	non-essential
2754	unnamed_gene_1216	STM14_3121	2735138	2735869	731	non-essential	non-essential	non-essential	non-essential	essential	non-essential
2755	unnamed_gene_1217	STM14_3122	2735856	2735978	122	non-essential	non-essential	non-essential	non-essential	essential	non-essential
2756	unnamed_gene_1218	STM14_3123	2735883	2735993	110	non-essential	non-essential	non-essential	non-essential	essential	essential
2757	suhB	STM14_3124	2735988	2736791	803	essential	essential	non-essential	essential	non-essential	essential
2758	unnamed_gene_1219	STM14_3125	2736936	2737814	878	non-essential	non-essential	non-essential	non-essential	essential	non-essential
2759	asrA	STM14_3126	2737996	2739039	1043	non-essential	non-essential	non-essential	non-essential	essential	non-essential
2760	asrB	STM14_3127	2739043	2739861	818	non-essential	non-essential	non-essential	non-essential	essential	non-essential
2761	asrC	STM14_3128	2739872	2740885	1013	non-essential	non-essential	non-essential	non-essential	essential	non-essential
2762	unnamed_gene_1220	STM14_3129	2740886	2741872	986	non-essential	non-essential	non-essential	non-essential	essential	non-essential
2763	unnamed_gene_1221	STM14_3130	2741863	2742501	638	non-essential	non-essential	non-essential	non-essential	essential	non-essential
2764	csiE	STM14_3131	2742627	2743904	1277	non-essential	non-essential	non-essential	non-essential	essential	non-essential
2765	hcaT	STM14_3132	2743899	2745038	1139	non-essential	non-essential	non-essential	non-essential	essential	non-essential
2766	glyA	STM14_3133	2745234	2746487	1253	essential	essential	essential	essential	non-essential	essential
2767	unnamed_gene_1222	STM14_3134	2746625	2746771	146	non-essential	non-essential	essential	non-essential	non-essential	non-essential
2768	hmpA	STM14_3135	2746812	2748002	1190	non-essential	non-essential	non-essential	non-essential	essential	non-essential
2769	cadA	STM14_3138	2751503	2753647	2144	non-essential	non-essential	non-essential	non-essential	essential	non-essential
2770	yjdL	STM14_3139	2753703	2755163	1460	non-essential	non-essential	non-essential	non-essential	essential	non-essential
2771	glnB	STM14_3140	2755212	2755550	338	non-essential	essential	essential	non-essential	non-essential	non-essential
2772	yfhA	STM14_3141	2755627	2756964	1337	non-essential	non-essential	non-essential	non-essential	essential	non-essential
2773	yfhG	STM14_3142	2756961	2757725	764	non-essential	non-essential	non-essential	non-essential	essential	non-essential
2774	yfhK	STM14_3143	2757727	2759169	1442	non-essential	non-essential	non-essential	non-essential	essential	non-essential
2775	unnamed_gene_1223	STM14_3144	2759420	2759548	128	non-essential	non-essential	essential	non-essential	non-essential	non-essential
2776	purG	STM14_3145	2759807	2763694	3887	non-essential	non-essential	non-essential	non-essential	essential	non-essential
2777	unnamed_gene_1224	STM14_3146	2763716	2763949	233	non-essential	non-essential	essential	non-essential	non-essential	non-essential
2778	yfhD	STM14_3147	2763950	2765494	1544	non-essential	non-essential	non-essential	non-essential	essential	non-essential
2779	yfhC	STM14_3148	2765545	2766096	551	non-essential	non-essential	non-essential	non-essential	essential	non-essential
2780	yfhB	STM14_3149	2766121	2766756	635	non-essential	non-essential	non-essential	non-essential	essential	non-essential
2781	unnamed_gene_1225	STM14_3150	2766760	2768121	1361	non-essential	non-essential	non-essential	non-essential	essential	non-essential
2782	murQ	STM14_3151	2768132	2769025	893	non-essential	non-essential	non-essential	non-essential	essential	non-essential
2783	yfhH	STM14_3152	2769141	2769989	848	non-essential	non-essential	non-essential	non-essential	essential	non-essential
2784	yfhL	STM14_3156	2773243	2773503	260	non-essential	non-essential	non-essential	non-essential	essential	non-essential
2785	acpS	STM14_3157	2773615	2773995	380	non-essential	essential	essential	non-essential	non-essential	non-essential
2786	pdxJ	STM14_3158	2773995	2774726	731	essential	non-essential	non-essential	non-essential	non-essential	non-essential
2787	recO	STM14_3159	2774738	2775466	728	non-essential	non-essential	non-essential	non-essential	essential	non-essential
2788	era	STM14_3160	2775478	2776383	905	essential	essential	essential	essential	non-essential	essential
2789	rnc	STM14_3161	2776380	2777060	680	essential	non-essential	non-essential	non-essential	non-essential	essential
2790	lepB	STM14_3162	2777334	2778308	974	essential	essential	essential	essential	non-essential	essential
2791	lepA	STM14_3163	2778325	2780124	1799	non-essential	non-essential	non-essential	non-essential	essential	non-essential
2792	gogB	STM14_3164	2780529	2782022	1493	non-essential	non-essential	non-essential	non-essential	essential	non-essential
2793	unnamed_gene_1229	STM14_3165	2782226	2782354	128	non-essential	non-essential	essential	non-essential	non-essential	non-essential
2794	unnamed_gene_1231	STM14_3167	2784542	2784769	227	non-essential	non-essential	non-essential	non-essential	essential	non-essential
2795	unnamed_gene_1234	STM14_3170	2786255	2788627	2372	non-essential	non-essential	non-essential	non-essential	essential	non-essential
2796	unnamed_gene_1235	STM14_3171	2788681	2788917	236	non-essential	non-essential	non-essential	non-essential	essential	non-essential
2797	unnamed_gene_1236	STM14_3172	2788962	2792324	3362	non-essential	non-essential	non-essential	non-essential	essential	non-essential
2798	unnamed_gene_1237	STM14_3173	2792386	2793033	647	non-essential	non-essential	non-essential	non-essential	essential	non-essential
2799	unnamed_gene_1238	STM14_3174	2792931	2793668	737	non-essential	non-essential	non-essential	non-essential	essential	non-essential
2800	unnamed_gene_1239	STM14_3175	2793675	2794373	698	non-essential	non-essential	non-essential	non-essential	essential	non-essential
2801	unnamed_gene_1240	STM14_3176	2794383	2794712	329	non-essential	non-essential	non-essential	non-essential	essential	non-essential
2802	unnamed_gene_1241	STM14_3177	2794715	2797810	3095	non-essential	non-essential	non-essential	non-essential	essential	non-essential
2803	unnamed_gene_1242	STM14_3178	2797782	2798120	338	non-essential	non-essential	non-essential	non-essential	essential	non-essential
2804	unnamed_gene_1243	STM14_3179	2798117	2798512	395	non-essential	non-essential	non-essential	non-essential	essential	non-essential
2805	unnamed_gene_1244	STM14_3180	2798563	2799309	746	non-essential	non-essential	non-essential	non-essential	essential	non-essential
2806	unnamed_gene_1245	STM14_3181	2799317	2799718	401	non-essential	non-essential	non-essential	non-essential	essential	non-essential
2807	unnamed_gene_1246	STM14_3182	2799707	2800957	1250	non-essential	non-essential	non-essential	non-essential	essential	non-essential
2808	unnamed_gene_1247	STM14_3183	2801006	2801584	578	non-essential	non-essential	non-essential	non-essential	essential	non-essential
2809	unnamed_gene_1248	STM14_3184	2801612	2801995	383	non-essential	non-essential	non-essential	non-essential	essential	non-essential
2810	unnamed_gene_1249	STM14_3185	2802006	2802370	364	non-essential	non-essential	non-essential	non-essential	essential	non-essential
2811	unnamed_gene_1250	STM14_3186	2802428	2803456	1028	non-essential	non-essential	non-essential	non-essential	essential	non-essential
2812	unnamed_gene_1251	STM14_3187	2803511	2803858	347	non-essential	non-essential	non-essential	non-essential	essential	non-essential
2813	unnamed_gene_1252	STM14_3188	2803871	2805367	1496	non-essential	non-essential	non-essential	non-essential	essential	non-essential
2814	unnamed_gene_1253	STM14_3189	2805357	2806937	1580	non-essential	non-essential	non-essential	non-essential	essential	non-essential
2815	unnamed_gene_1254	STM14_3190	2806934	2807137	203	non-essential	non-essential	non-essential	non-essential	essential	non-essential
2816	unnamed_gene_1255	STM14_3191	2807121	2809052	1931	non-essential	non-essential	non-essential	non-essential	essential	non-essential
2817	unnamed_gene_1256	STM14_3192	2809024	2809569	545	non-essential	non-essential	non-essential	non-essential	essential	non-essential
2818	unnamed_gene_1258	STM14_3194	2810493	2810966	473	non-essential	non-essential	non-essential	non-essential	essential	non-essential
2819	unnamed_gene_1259	STM14_3195	2810963	2811415	452	non-essential	non-essential	non-essential	non-essential	essential	non-essential
2820	unnamed_gene_1264	STM14_3200	2813182	2813258	76	non-essential	non-essential	non-essential	non-essential	essential	non-essential
2821	unnamed_gene_1265	STM14_3201	2813600	2814163	563	non-essential	non-essential	non-essential	non-essential	essential	non-essential
2822	unnamed_gene_1266	STM14_3202	2814160	2814285	125	non-essential	non-essential	non-essential	non-essential	essential	non-essential
2823	unnamed_gene_1267	STM14_3203	2814436	2815113	677	non-essential	non-essential	non-essential	non-essential	essential	non-essential
2824	unnamed_gene_1268	STM14_3204	2815110	2815250	140	non-essential	non-essential	non-essential	non-essential	essential	non-essential
2825	unnamed_gene_1269	STM14_3205	2815247	2815858	611	non-essential	non-essential	non-essential	non-essential	essential	non-essential
2826	unnamed_gene_1270	STM14_3206	2815861	2816061	200	non-essential	non-essential	non-essential	non-essential	essential	non-essential
2827	unnamed_gene_1271	STM14_3207	2816067	2816669	602	non-essential	non-essential	non-essential	non-essential	essential	non-essential
2828	unnamed_gene_1276	STM14_3212	2818285	2818983	698	non-essential	non-essential	non-essential	non-essential	essential	non-essential
2829	unnamed_gene_1277	STM14_3213	2818997	2819692	695	non-essential	non-essential	non-essential	non-essential	essential	non-essential
2830	unnamed_gene_1278	STM14_3214	2819689	2820573	884	non-essential	non-essential	non-essential	non-essential	essential	non-essential
2831	unnamed_gene_1279	STM14_3215	2820665	2821039	374	non-essential	non-essential	non-essential	non-essential	essential	non-essential
2832	unnamed_gene_1280	STM14_3216	2820999	2821259	260	non-essential	non-essential	non-essential	non-essential	essential	non-essential
2833	unnamed_gene_1281	STM14_3217	2821377	2821736	359	non-essential	essential	essential	non-essential	non-essential	non-essential
2834	unnamed_gene_1283	STM14_3219	2822705	2823013	308	non-essential	non-essential	non-essential	non-essential	essential	non-essential
2835	unnamed_gene_1284	STM14_3220	2823013	2823675	662	non-essential	non-essential	non-essential	non-essential	essential	non-essential
2836	unnamed_gene_1285	STM14_3221	2824017	2824139	122	non-essential	non-essential	non-essential	non-essential	essential	non-essential
2837	unnamed_gene_1288	STM14_3224	2824789	2827716	2927	non-essential	non-essential	non-essential	non-essential	essential	non-essential
2838	unnamed_gene_1289	STM14_3225	2827727	2828836	1109	non-essential	non-essential	non-essential	non-essential	essential	non-essential
2839	unnamed_gene_1290	STM14_3226	2828879	2829118	239	non-essential	non-essential	non-essential	non-essential	essential	non-essential
2840	unnamed_gene_1291	STM14_3227	2829159	2829443	284	non-essential	non-essential	non-essential	non-essential	essential	non-essential
2841	unnamed_gene_1292	STM14_3228	2829421	2830650	1229	non-essential	non-essential	non-essential	non-essential	essential	non-essential
2842	unnamed_gene_1293	STM14_3229	2830868	2831005	137	non-essential	non-essential	non-essential	non-essential	essential	non-essential
2843	unnamed_gene_1294	STM14_3230	2831002	2831118	116	non-essential	non-essential	non-essential	non-essential	essential	non-essential
2844	rseC	STM14_3231	2831148	2831627	479	non-essential	non-essential	non-essential	non-essential	essential	non-essential
2845	rseB	STM14_3232	2831624	2832580	956	non-essential	non-essential	non-essential	non-essential	essential	non-essential
2846	rseA	STM14_3233	2832580	2833230	650	non-essential	non-essential	non-essential	non-essential	essential	non-essential
2847	rpoE	STM14_3234	2833262	2833837	575	non-essential	non-essential	non-essential	non-essential	essential	non-essential
2848	unnamed_gene_1295	STM14_3235	2833834	2833998	164	non-essential	non-essential	non-essential	non-essential	essential	non-essential
2849	unnamed_gene_1296	STM14_3236	2833998	2834177	179	non-essential	non-essential	non-essential	non-essential	essential	non-essential
2850	nadB	STM14_3237	2834262	2835884	1622	non-essential	non-essential	non-essential	non-essential	essential	non-essential
2851	yfiC	STM14_3238	2835869	2836606	737	non-essential	non-essential	non-essential	non-essential	essential	non-essential
2852	unnamed_gene_1297	STM14_3239	2836525	2836725	200	non-essential	non-essential	essential	non-essential	non-essential	non-essential
2853	srmB	STM14_3240	2836737	2838071	1334	non-essential	non-essential	non-essential	non-essential	essential	non-essential
2854	yfiE	STM14_3241	2838089	2838988	899	non-essential	non-essential	non-essential	non-essential	essential	non-essential
2855	yfiK	STM14_3242	2839091	2839678	587	non-essential	non-essential	non-essential	non-essential	essential	non-essential
2856	ung	STM14_3244	2840442	2841131	689	non-essential	non-essential	non-essential	non-essential	essential	non-essential
2857	yfiF	STM14_3245	2841247	2842284	1037	non-essential	non-essential	non-essential	non-essential	essential	non-essential
2858	trxC	STM14_3246	2842488	2842907	419	non-essential	non-essential	non-essential	non-essential	essential	non-essential
2859	yfiP	STM14_3247	2842980	2843660	680	non-essential	non-essential	non-essential	non-essential	essential	non-essential
2860	yfiQ	STM14_3248	2843714	2846374	2660	non-essential	non-essential	non-essential	non-essential	essential	non-essential
2861	unnamed_gene_1298	STM14_3249	2846371	2846505	134	non-essential	non-essential	non-essential	non-essential	essential	essential
2862	pssA	STM14_3250	2846489	2847844	1355	essential	essential	essential	essential	non-essential	essential
2863	yfiM	STM14_3251	2847889	2848212	323	non-essential	non-essential	non-essential	non-essential	essential	non-essential
2864	kgtP	STM14_3252	2848209	2849510	1301	non-essential	non-essential	non-essential	non-essential	essential	non-essential
2865	unnamed_gene_1299	STM14_3253	2849614	2850069	455	non-essential	non-essential	non-essential	non-essential	essential	non-essential
2866	unnamed_gene_1300	STM14_3255	2850356	2850565	209	non-essential	non-essential	non-essential	non-essential	essential	non-essential
2867	rrlG	STM14_3256	2850588	2853681	3093	non-essential	non-essential	non-essential	non-essential	essential	non-essential
2868	rrsG	STM14_3258	2854035	2855577	1542	non-essential	non-essential	non-essential	non-essential	essential	non-essential
2869	unnamed_gene_1301	STM14_3259	2855709	2855837	128	non-essential	non-essential	non-essential	non-essential	essential	non-essential
2870	unnamed_gene_1302	STM14_3260	2855915	2856031	116	non-essential	non-essential	essential	non-essential	non-essential	non-essential
2871	clpB	STM14_3261	2856033	2858606	2573	non-essential	non-essential	non-essential	non-essential	essential	non-essential
2872	yfiH	STM14_3262	2858736	2859467	731	non-essential	non-essential	non-essential	non-essential	essential	non-essential
2873	rluD	STM14_3263	2859464	2860444	980	non-essential	non-essential	non-essential	non-essential	essential	non-essential
2874	yfiO	STM14_3264	2860576	2861313	737	essential	essential	essential	essential	non-essential	essential
2875	unnamed_gene_1303	STM14_3265	2861349	2861548	199	non-essential	non-essential	essential	non-essential	non-essential	essential
2876	yfiA	STM14_3266	2861585	2861923	338	non-essential	non-essential	non-essential	non-essential	essential	essential
2877	unnamed_gene_1304	STM14_3267	2861933	2862097	164	non-essential	non-essential	essential	non-essential	non-essential	non-essential
2878	pheA	STM14_3268	2862174	2863334	1160	non-essential	non-essential	non-essential	non-essential	essential	non-essential
2879	unnamed_gene_1305	STM14_3269	2863295	2864203	908	non-essential	non-essential	non-essential	non-essential	essential	non-essential
2880	tyrA	STM14_3270	2864261	2865382	1121	non-essential	non-essential	non-essential	non-essential	essential	non-essential
2881	aroF	STM14_3271	2865392	2866462	1070	non-essential	non-essential	non-essential	non-essential	essential	non-essential
2882	unnamed_gene_1306	STM14_3272	2866577	2866735	158	non-essential	non-essential	non-essential	non-essential	essential	non-essential
2883	yfiN	STM14_3275	2867413	2868633	1220	non-essential	non-essential	non-essential	non-essential	essential	non-essential
2884	trmD	STM14_3277	2869178	2869945	767	essential	essential	essential	essential	non-essential	essential
2885	rimM	STM14_3278	2869990	2870538	548	essential	essential	essential	essential	non-essential	essential
2886	rpsP	STM14_3279	2870557	2870805	248	non-essential	non-essential	essential	non-essential	non-essential	essential
2887	unnamed_gene_1308	STM14_3280	2870862	2871008	146	non-essential	non-essential	non-essential	non-essential	essential	essential
2888	ffh	STM14_3281	2871119	2872480	1361	essential	non-essential	non-essential	essential	non-essential	essential
2889	unnamed_gene_1309	STM14_3282	2872506	2872700	194	non-essential	non-essential	non-essential	non-essential	essential	essential
2890	corE	STM14_3283	2872646	2873437	791	non-essential	non-essential	non-essential	non-essential	essential	non-essential
2891	yfjD	STM14_3284	2873547	2874743	1196	non-essential	non-essential	non-essential	non-essential	essential	non-essential
2892	unnamed_gene_1310	STM14_3285	2874864	2875469	605	non-essential	non-essential	non-essential	non-essential	essential	non-essential
2893	grpE	STM14_3286	2875504	2876094	590	essential	essential	essential	essential	non-essential	essential
2894	ppnK	STM14_3288	2876217	2877095	878	essential	essential	non-essential	essential	non-essential	essential
2895	recN	STM14_3289	2877181	2878842	1661	non-essential	non-essential	non-essential	non-essential	essential	non-essential
2896	smpA	STM14_3290	2878991	2879329	338	non-essential	non-essential	non-essential	non-essential	essential	non-essential
2897	unnamed_gene_1311	STM14_3291	2879362	2879469	107	non-essential	non-essential	non-essential	non-essential	essential	non-essential
2898	yfjF	STM14_3292	2879495	2879785	290	non-essential	non-essential	non-essential	non-essential	essential	non-essential
2899	yfjG	STM14_3293	2879775	2880251	476	non-essential	non-essential	non-essential	non-essential	essential	non-essential
2900	smpB	STM14_3294	2880401	2880883	482	non-essential	non-essential	non-essential	non-essential	essential	non-essential
2901	unnamed_gene_1312	STM14_3295	2881056	2881160	104	non-essential	non-essential	non-essential	non-essential	essential	non-essential
2902	unnamed_gene_1314	STM14_3297	2881497	2892971	11474	non-essential	non-essential	non-essential	non-essential	essential	non-essential
2903	unnamed_gene_1315	STM14_3298	2893036	2894445	1409	non-essential	non-essential	non-essential	non-essential	essential	non-essential
2904	unnamed_gene_1316	STM14_3299	2894442	2896622	2180	non-essential	non-essential	non-essential	non-essential	essential	non-essential
2905	unnamed_gene_1317	STM14_3300	2896630	2897793	1163	non-essential	non-essential	non-essential	non-essential	essential	non-essential
2906	unnamed_gene_1318	STM14_3301	2898012	2898236	224	non-essential	non-essential	non-essential	non-essential	essential	non-essential
2907	unnamed_gene_1319	STM14_3302	2898394	2899458	1064	non-essential	non-essential	non-essential	non-essential	essential	non-essential
2908	unnamed_gene_1320	STM14_3303	2899472	2899639	167	non-essential	non-essential	non-essential	non-essential	essential	non-essential
2909	unnamed_gene_1321	STM14_3304	2899686	2900279	593	non-essential	non-essential	non-essential	non-essential	essential	non-essential
2910	unnamed_gene_1324	STM14_3307	2903475	2903690	215	non-essential	non-essential	non-essential	non-essential	essential	non-essential
2911	unnamed_gene_1325	STM14_3308	2903726	2905795	2069	non-essential	non-essential	non-essential	non-essential	essential	non-essential
2912	unnamed_gene_1326	STM14_3309	2905915	2906040	125	non-essential	non-essential	non-essential	non-essential	essential	non-essential
2913	unnamed_gene_1327	STM14_3310	2906298	2907581	1283	non-essential	non-essential	non-essential	non-essential	essential	non-essential
2914	unnamed_gene_1328	STM14_3311	2907626	2908444	818	non-essential	non-essential	non-essential	non-essential	essential	non-essential
2915	unnamed_gene_1329	STM14_3312	2908421	2908582	161	non-essential	non-essential	essential	non-essential	non-essential	non-essential
2916	unnamed_gene_1330	STM14_3313	2908598	2908954	356	non-essential	non-essential	non-essential	non-essential	essential	non-essential
2917	unnamed_gene_1331	STM14_3314	2909049	2909333	284	non-essential	non-essential	non-essential	non-essential	essential	non-essential
2918	unnamed_gene_1332	STM14_3315	2909446	2909967	521	non-essential	non-essential	non-essential	non-essential	essential	non-essential
2919	unnamed_gene_1333	STM14_3316	2909964	2910338	374	non-essential	non-essential	non-essential	non-essential	essential	non-essential
2920	unnamed_gene_1334	STM14_3317	2910335	2911315	980	non-essential	non-essential	non-essential	non-essential	essential	non-essential
2921	unnamed_gene_1335	STM14_3318	2911326	2912339	1013	non-essential	non-essential	non-essential	non-essential	essential	non-essential
2922	unnamed_gene_1336	STM14_3319	2912634	2913836	1202	non-essential	non-essential	non-essential	non-essential	essential	non-essential
2923	unnamed_gene_1337	STM14_3320	2913910	2914545	635	non-essential	non-essential	non-essential	non-essential	essential	non-essential
2924	unnamed_gene_1338	STM14_3321	2914569	2915132	563	non-essential	non-essential	non-essential	non-essential	essential	non-essential
2925	unnamed_gene_1339	STM14_3322	2915132	2915974	842	non-essential	non-essential	non-essential	non-essential	essential	non-essential
2926	unnamed_gene_1340	STM14_3323	2916104	2917645	1541	non-essential	non-essential	non-essential	non-essential	essential	non-essential
2927	unnamed_gene_1341	STM14_3324	2917712	2917867	155	non-essential	non-essential	essential	non-essential	non-essential	non-essential
2928	unnamed_gene_1342	STM14_3325	2917868	2919547	1679	non-essential	non-essential	non-essential	non-essential	essential	non-essential
2929	unnamed_gene_1343	STM14_3326	2919626	2919739	113	non-essential	non-essential	non-essential	non-essential	essential	non-essential
2930	unnamed_gene_1344	STM14_3327	2920664	2921539	875	non-essential	non-essential	non-essential	non-essential	essential	non-essential
2931	unnamed_gene_1345	STM14_3328	2921705	2923579	1874	non-essential	non-essential	non-essential	essential	essential	non-essential
2932	unnamed_gene_1346	STM14_3329	2923839	2925122	1283	non-essential	non-essential	non-essential	essential	essential	non-essential
2933	unnamed_gene_1347	STM14_3331	2926750	2927154	404	non-essential	non-essential	non-essential	non-essential	essential	non-essential
2934	unnamed_gene_1349	STM14_3333	2928020	2928658	638	non-essential	non-essential	non-essential	non-essential	essential	non-essential
2935	unnamed_gene_1350	STM14_3334	2928655	2930637	1982	non-essential	non-essential	non-essential	non-essential	essential	non-essential
2936	unnamed_gene_1351	STM14_3335	2930916	2931215	299	non-essential	non-essential	non-essential	non-essential	essential	non-essential
2937	unnamed_gene_1352	STM14_3336	2931212	2932078	866	non-essential	non-essential	non-essential	non-essential	essential	non-essential
2938	fljB	STM14_3338	2933465	2934985	1520	non-essential	non-essential	non-essential	non-essential	essential	non-essential
2939	unnamed_gene_1354	STM14_3341	2936002	2936229	227	non-essential	non-essential	non-essential	non-essential	essential	non-essential
2940	unnamed_gene_1355	STM14_3342	2936297	2936449	152	non-essential	non-essential	non-essential	non-essential	essential	non-essential
2941	unnamed_gene_1356	STM14_3343	2936325	2936507	182	non-essential	non-essential	non-essential	non-essential	essential	non-essential
2942	iroB	STM14_3344	2936612	2937727	1115	non-essential	non-essential	non-essential	non-essential	essential	non-essential
2943	iroC	STM14_3345	2937808	2941461	3653	non-essential	non-essential	non-essential	non-essential	essential	non-essential
2944	iroD	STM14_3346	2941571	2942815	1244	non-essential	non-essential	non-essential	non-essential	essential	non-essential
2945	iroE	STM14_3347	2942847	2943782	935	non-essential	non-essential	non-essential	non-essential	essential	non-essential
2946	unnamed_gene_1359	STM14_3353	2949636	2949833	197	non-essential	non-essential	non-essential	non-essential	essential	non-essential
2947	nixA	STM14_3358	2951448	2952461	1013	non-essential	non-essential	non-essential	non-essential	essential	non-essential
2948	tctE	STM14_3359	2952594	2954009	1415	non-essential	non-essential	non-essential	non-essential	essential	non-essential
2949	tctD	STM14_3360	2953996	2954670	674	non-essential	non-essential	non-essential	non-essential	essential	non-essential
2950	unnamed_gene_1363	STM14_3361	2954825	2955802	977	non-essential	non-essential	non-essential	non-essential	essential	non-essential
2951	unnamed_gene_1364	STM14_3362	2955814	2956248	434	non-essential	non-essential	non-essential	non-essential	essential	non-essential
2952	unnamed_gene_1365	STM14_3363	2956259	2957773	1514	non-essential	non-essential	non-essential	non-essential	essential	non-essential
2953	unnamed_gene_1366	STM14_3364	2957937	2958050	113	non-essential	non-essential	non-essential	non-essential	essential	non-essential
2954	unnamed_gene_1367	STM14_3365	2958076	2959053	977	non-essential	non-essential	non-essential	non-essential	essential	non-essential
2955	ygaF	STM14_3366	2959079	2960347	1268	non-essential	non-essential	non-essential	non-essential	essential	non-essential
2956	gabD	STM14_3367	2960369	2961817	1448	non-essential	non-essential	non-essential	non-essential	essential	non-essential
2957	gabT	STM14_3368	2961832	2963115	1283	non-essential	non-essential	non-essential	non-essential	essential	non-essential
2958	gabP	STM14_3369	2963245	2964645	1400	non-essential	non-essential	non-essential	non-essential	essential	non-essential
2959	ygaE	STM14_3370	2964687	2965364	677	non-essential	non-essential	non-essential	non-essential	essential	non-essential
2960	unnamed_gene_1369	STM14_3374	2966276	2966575	299	non-essential	non-essential	non-essential	non-essential	essential	non-essential
2961	ygaP	STM14_3375	2966585	2967112	527	non-essential	non-essential	non-essential	non-essential	essential	non-essential
2962	unnamed_gene_1371	STM14_3378	2968220	2968345	125	non-essential	non-essential	essential	non-essential	non-essential	non-essential
2963	unnamed_gene_1372	STM14_3379	2968355	2968534	179	non-essential	non-essential	non-essential	non-essential	essential	non-essential
2964	unnamed_gene_1373	STM14_3380	2968560	2969009	449	non-essential	non-essential	non-essential	non-essential	essential	non-essential
2965	ygaC	STM14_3381	2969044	2969394	350	non-essential	non-essential	non-essential	non-essential	essential	non-essential
2966	unnamed_gene_1374	STM14_3382	2969378	2969494	116	non-essential	non-essential	non-essential	non-essential	essential	non-essential
2967	ygaM	STM14_3383	2969544	2969882	338	non-essential	non-essential	non-essential	non-essential	essential	non-essential
2968	unnamed_gene_1375	STM14_3384	2969966	2971300	1334	non-essential	non-essential	non-essential	non-essential	essential	non-essential
2969	unnamed_gene_1376	STM14_3385	2971389	2971820	431	non-essential	non-essential	non-essential	non-essential	essential	non-essential
2970	unnamed_gene_1377	STM14_3386	2971817	2971993	176	non-essential	non-essential	non-essential	non-essential	essential	non-essential
2971	nrdH	STM14_3387	2972092	2972337	245	non-essential	non-essential	non-essential	non-essential	essential	non-essential
2972	nrdI	STM14_3388	2972334	2972744	410	non-essential	non-essential	non-essential	non-essential	essential	non-essential
2973	nrdE	STM14_3389	2972717	2974861	2144	non-essential	non-essential	non-essential	non-essential	essential	non-essential
2974	nrdF	STM14_3390	2974872	2975831	959	non-essential	non-essential	non-essential	non-essential	essential	non-essential
2975	proW	STM14_3392	2977381	2978445	1064	non-essential	non-essential	non-essential	non-essential	essential	non-essential
2976	proX	STM14_3393	2978515	2979510	995	non-essential	non-essential	non-essential	non-essential	essential	non-essential
2977	unnamed_gene_1378	STM14_3394	2979522	2979632	110	non-essential	non-essential	non-essential	non-essential	essential	non-essential
2978	unnamed_gene_1379	STM14_3395	2979675	2980859	1184	non-essential	non-essential	non-essential	non-essential	essential	non-essential
2979	unnamed_gene_1380	STM14_3396	2981060	2981167	107	non-essential	non-essential	non-essential	non-essential	essential	non-essential
2980	emrR	STM14_3397	2981356	2981886	530	non-essential	non-essential	non-essential	non-essential	essential	non-essential
2981	unnamed_gene_1381	STM14_3398	2981900	2982022	122	non-essential	non-essential	non-essential	non-essential	essential	non-essential
2982	emrA	STM14_3399	2982013	2983185	1172	non-essential	non-essential	non-essential	non-essential	essential	non-essential
2983	emrB	STM14_3400	2983202	2984740	1538	non-essential	non-essential	non-essential	non-essential	essential	non-essential
2984	luxS	STM14_3402	2986505	2987020	515	non-essential	non-essential	non-essential	non-essential	essential	non-essential
2985	gshA	STM14_3403	2987170	2988726	1556	non-essential	non-essential	non-essential	non-essential	essential	non-essential
2986	yqaA	STM14_3404	2988803	2989228	425	non-essential	non-essential	non-essential	non-essential	essential	non-essential
2987	yqaB	STM14_3405	2989225	2989791	566	non-essential	non-essential	non-essential	non-essential	essential	non-essential
2988	unnamed_gene_1383	STM14_3406	2990162	2990238	76	non-essential	non-essential	non-essential	non-essential	essential	non-essential
2989	unnamed_gene_1384	STM14_3407	2990432	2990508	76	non-essential	non-essential	non-essential	non-essential	essential	non-essential
2990	unnamed_gene_1386	STM14_3409	2990710	2990786	76	non-essential	non-essential	non-essential	non-essential	essential	non-essential
2991	unnamed_gene_1387	STM14_3410	2990790	2990882	92	non-essential	non-essential	essential	non-essential	non-essential	non-essential
2992	unnamed_gene_1388	STM14_3411	2991063	2991173	110	non-essential	non-essential	non-essential	non-essential	essential	non-essential
2993	csrA	STM14_3412	2991186	2991371	185	non-essential	non-essential	essential	non-essential	non-essential	non-essential
2994	alaS	STM14_3413	2991606	2994236	2630	essential	essential	essential	essential	non-essential	essential
2995	unnamed_gene_1389	STM14_3414	2994186	2994350	164	non-essential	non-essential	essential	non-essential	non-essential	essential
2996	unnamed_gene_1390	STM14_3415	2994269	2994475	206	non-essential	non-essential	essential	non-essential	non-essential	essential
2997	recX	STM14_3416	2994472	2994972	500	non-essential	non-essential	non-essential	non-essential	essential	essential
2998	recA	STM14_3417	2995089	2996150	1061	essential	essential	essential	essential	non-essential	essential
2999	ygaD	STM14_3418	2996235	2996732	497	non-essential	non-essential	non-essential	non-essential	essential	essential
3000	unnamed_gene_1391	STM14_3419	2996927	2997172	245	non-essential	non-essential	non-essential	non-essential	essential	non-essential
3001	mltB	STM14_3420	2997210	2998289	1079	non-essential	non-essential	non-essential	non-essential	essential	non-essential
3002	unnamed_gene_1392	STM14_3421	2998326	2998466	140	non-essential	non-essential	essential	non-essential	non-essential	non-essential
3003	srlA	STM14_3422	2998543	2999106	563	non-essential	non-essential	non-essential	non-essential	essential	non-essential
3004	srlE	STM14_3423	2999103	3000074	971	non-essential	non-essential	non-essential	non-essential	essential	non-essential
3005	slrB	STM14_3424	3000086	3000448	362	non-essential	non-essential	non-essential	non-essential	essential	non-essential
3006	srlD	STM14_3425	3000460	3001239	779	non-essential	non-essential	non-essential	non-essential	essential	non-essential
3007	unnamed_gene_1393	STM14_3427	3001727	3001867	140	non-essential	non-essential	non-essential	non-essential	essential	non-essential
3008	srlR	STM14_3428	3001872	3002645	773	non-essential	non-essential	non-essential	non-essential	essential	non-essential
3009	gutQ	STM14_3429	3002638	3003603	965	non-essential	non-essential	non-essential	non-essential	essential	non-essential
3010	ygaA	STM14_3430	3003600	3005120	1520	non-essential	non-essential	non-essential	non-essential	essential	non-essential
3011	unnamed_gene_1394	STM14_3431	3005306	3006745	1439	non-essential	non-essential	non-essential	non-essential	essential	non-essential
3012	ygbD	STM14_3432	3006742	3007875	1133	non-essential	non-essential	non-essential	non-essential	essential	non-essential
3013	unnamed_gene_1395	STM14_3433	3007751	3007963	212	non-essential	non-essential	non-essential	non-essential	essential	non-essential
3014	hypF	STM14_3434	3007972	3010212	2240	non-essential	non-essential	non-essential	essential	essential	non-essential
3015	unnamed_gene_1396	STM14_3435	3010214	3010348	134	non-essential	non-essential	non-essential	non-essential	essential	non-essential
3016	hydN	STM14_3436	3010358	3010903	545	non-essential	non-essential	non-essential	non-essential	essential	non-essential
3017	unnamed_gene_1397	STM14_3437	3010872	3011006	134	non-essential	non-essential	non-essential	non-essential	essential	non-essential
3018	unnamed_gene_1398	STM14_3438	3011104	3011913	809	non-essential	non-essential	non-essential	non-essential	essential	non-essential
3019	hycI	STM14_3439	3011940	3012410	470	non-essential	non-essential	non-essential	non-essential	essential	non-essential
3020	hycH	STM14_3440	3012403	3012813	410	non-essential	non-essential	non-essential	non-essential	essential	non-essential
3021	hycG	STM14_3441	3012810	3013577	767	non-essential	non-essential	non-essential	non-essential	essential	non-essential
3022	hycF	STM14_3442	3013577	3014119	542	non-essential	non-essential	non-essential	non-essential	essential	non-essential
3023	hycE	STM14_3443	3014129	3015838	1709	non-essential	non-essential	non-essential	non-essential	essential	non-essential
3024	hycD	STM14_3444	3015856	3016779	923	non-essential	non-essential	non-essential	non-essential	essential	non-essential
3025	hycC	STM14_3445	3016782	3018608	1826	non-essential	non-essential	non-essential	non-essential	essential	non-essential
3026	hycB	STM14_3446	3018608	3019216	608	non-essential	non-essential	non-essential	non-essential	essential	non-essential
3027	unnamed_gene_1399	STM14_3447	3019238	3019342	104	non-essential	non-essential	essential	non-essential	non-essential	non-essential
3028	hycA	STM14_3448	3019362	3019823	461	non-essential	non-essential	non-essential	non-essential	essential	non-essential
3029	unnamed_gene_1400	STM14_3449	3019869	3020072	203	non-essential	non-essential	non-essential	non-essential	essential	non-essential
3030	hypA_1	STM14_3450	3020033	3020389	356	non-essential	non-essential	non-essential	non-essential	essential	non-essential
3031	hypB	STM14_3451	3020458	3021330	872	non-essential	non-essential	non-essential	non-essential	essential	non-essential
3032	hypC	STM14_3452	3021321	3021593	272	non-essential	non-essential	non-essential	non-essential	essential	non-essential
3033	hypD	STM14_3453	3021593	3022714	1121	non-essential	non-essential	non-essential	non-essential	essential	non-essential
3034	hypE	STM14_3454	3022711	3023721	1010	non-essential	non-essential	non-essential	non-essential	essential	non-essential
3035	fhlA	STM14_3455	3023829	3026018	2189	non-essential	non-essential	non-essential	non-essential	essential	non-essential
3036	ygbA	STM14_3456	3026080	3026424	344	non-essential	non-essential	non-essential	non-essential	essential	non-essential
3037	unnamed_gene_1401	STM14_3457	3026426	3026551	125	non-essential	non-essential	non-essential	non-essential	essential	non-essential
3038	sitA	STM14_3458	3026606	3027523	917	non-essential	non-essential	non-essential	non-essential	essential	non-essential
3039	sitB	STM14_3459	3027520	3028341	821	non-essential	non-essential	non-essential	non-essential	essential	non-essential
3040	sitC	STM14_3460	3028338	3029198	860	non-essential	non-essential	non-essential	non-essential	essential	non-essential
3041	sitD	STM14_3461	3029189	3030037	848	non-essential	non-essential	non-essential	non-essential	essential	non-essential
3042	unnamed_gene_1402	STM14_3464	3032212	3032319	107	non-essential	non-essential	non-essential	non-essential	essential	non-essential
3043	hilC	STM14_3465	3032344	3033231	887	non-essential	non-essential	non-essential	non-essential	essential	non-essential
3044	unnamed_gene_1403	STM14_3466	3033296	3033403	107	non-essential	non-essential	essential	non-essential	non-essential	non-essential
3045	orgB	STM14_3468	3034025	3034705	680	non-essential	non-essential	non-essential	non-essential	essential	non-essential
3046	iagB	STM14_3476	3041772	3042254	482	non-essential	non-essential	non-essential	non-essential	essential	non-essential
3047	sipB	STM14_3484	3049351	3051132	1781	non-essential	non-essential	non-essential	non-essential	essential	non-essential
3048	invJ	STM14_3491	3055483	3056493	1010	non-essential	non-essential	non-essential	non-essential	essential	non-essential
3049	invC	STM14_3493	3056914	3058209	1295	non-essential	non-essential	non-essential	non-essential	essential	non-essential
3050	unnamed_gene_1407	STM14_3502	3066393	3066497	104	non-essential	non-essential	non-essential	non-essential	essential	non-essential
3051	unnamed_gene_1408	STM14_3503	3066554	3066880	326	non-essential	non-essential	non-essential	non-essential	essential	non-essential
3052	unnamed_gene_1409	STM14_3504	3067340	3067483	143	non-essential	non-essential	non-essential	non-essential	essential	non-essential
3053	unnamed_gene_1410	STM14_3505	3067569	3067859	290	non-essential	non-essential	non-essential	non-essential	essential	non-essential
3054	unnamed_gene_1411	STM14_3506	3067856	3068383	527	non-essential	non-essential	non-essential	non-essential	essential	non-essential
3055	unnamed_gene_1413	STM14_3510	3069836	3070357	521	non-essential	non-essential	non-essential	non-essential	essential	non-essential
3056	mutS	STM14_3511	3070516	3073083	2567	non-essential	non-essential	non-essential	non-essential	essential	non-essential
3057	unnamed_gene_1414	STM14_3512	3073139	3073519	380	non-essential	non-essential	non-essential	non-essential	essential	non-essential
3058	unnamed_gene_1415	STM14_3513	3073516	3074724	1208	non-essential	non-essential	non-essential	non-essential	essential	non-essential
3059	unnamed_gene_1416	STM14_3514	3074812	3075744	932	non-essential	non-essential	non-essential	non-essential	essential	non-essential
3060	unnamed_gene_1417	STM14_3515	3075786	3077282	1496	non-essential	non-essential	non-essential	non-essential	essential	non-essential
3061	unnamed_gene_1418	STM14_3516	3077279	3078229	950	non-essential	non-essential	non-essential	non-essential	essential	non-essential
3062	ygbM	STM14_3517	3078269	3079045	776	non-essential	non-essential	non-essential	non-essential	essential	non-essential
3063	ygbL	STM14_3518	3079050	3079688	638	non-essential	non-essential	non-essential	non-essential	essential	non-essential
3064	ygbK	STM14_3519	3079685	3080947	1262	essential	non-essential	non-essential	essential	essential	essential
3065	ygbJ	STM14_3520	3080941	3081864	923	non-essential	non-essential	non-essential	non-essential	essential	non-essential
3066	ygbI	STM14_3521	3082061	3082825	764	non-essential	non-essential	non-essential	non-essential	essential	non-essential
3067	unnamed_gene_1419	STM14_3522	3082844	3083248	404	non-essential	non-essential	non-essential	non-essential	essential	non-essential
3068	unnamed_gene_1420	STM14_3523	3083419	3084012	593	non-essential	non-essential	non-essential	non-essential	essential	non-essential
3069	unnamed_gene_1421	STM14_3524	3084012	3085439	1427	non-essential	non-essential	non-essential	non-essential	essential	non-essential
3070	unnamed_gene_1422	STM14_3525	3085450	3085686	236	non-essential	non-essential	non-essential	non-essential	essential	non-essential
3071	rpoS	STM14_3526	3085731	3086723	992	non-essential	non-essential	non-essential	non-essential	essential	non-essential
3072	nlpD	STM14_3527	3086786	3087919	1133	non-essential	non-essential	non-essential	non-essential	essential	non-essential
3073	unnamed_gene_1423	STM14_3528	3087981	3088118	137	non-essential	non-essential	non-essential	non-essential	essential	non-essential
3074	pcm	STM14_3529	3088095	3088721	626	non-essential	non-essential	non-essential	non-essential	essential	non-essential
3075	surE	STM14_3530	3088715	3089476	761	non-essential	non-essential	non-essential	non-essential	essential	non-essential
3076	truD	STM14_3531	3089457	3090506	1049	non-essential	non-essential	non-essential	non-essential	essential	non-essential
3077	ispF	STM14_3532	3090503	3090982	479	essential	essential	essential	non-essential	non-essential	essential
3078	ispD	STM14_3533	3090982	3091692	710	essential	essential	essential	essential	non-essential	essential
3079	ftsB	STM14_3534	3091711	3092022	311	non-essential	non-essential	essential	non-essential	non-essential	essential
3080	unnamed_gene_1424	STM14_3535	3092010	3092120	110	non-essential	non-essential	essential	non-essential	non-essential	non-essential
3081	ygbE	STM14_3536	3092213	3092569	356	non-essential	non-essential	non-essential	non-essential	essential	non-essential
3082	cysC	STM14_3537	3092587	3093192	605	non-essential	non-essential	non-essential	non-essential	essential	non-essential
3083	cysN	STM14_3538	3093179	3094618	1439	non-essential	non-essential	non-essential	non-essential	essential	non-essential
3084	cysD	STM14_3539	3094628	3095536	908	non-essential	non-essential	non-essential	non-essential	essential	non-essential
3085	iap	STM14_3540	3095787	3096833	1046	non-essential	non-essential	non-essential	non-essential	essential	non-essential
3086	ygbF	STM14_3541	3098420	3098716	296	non-essential	non-essential	non-essential	non-essential	essential	non-essential
3087	unnamed_gene_1425	STM14_3542	3098713	3099633	920	non-essential	non-essential	non-essential	non-essential	essential	non-essential
3088	ygcH	STM14_3543	3099630	3100280	650	non-essential	non-essential	non-essential	non-essential	essential	non-essential
3089	unnamed_gene_1426	STM14_3544	3100262	3101008	746	non-essential	non-essential	non-essential	non-essential	essential	non-essential
3090	yghJ	STM14_3545	3101019	3102077	1058	non-essential	non-essential	non-essential	non-essential	essential	non-essential
3091	unnamed_gene_1427	STM14_3546	3102091	3102651	560	non-essential	non-essential	non-essential	non-essential	essential	non-essential
3092	unnamed_gene_1428	STM14_3547	3102648	3104204	1556	non-essential	non-essential	non-essential	essential	essential	non-essential
3093	ygcB	STM14_3548	3104216	3106879	2663	non-essential	non-essential	non-essential	non-essential	essential	non-essential
3094	unnamed_gene_1429	STM14_3549	3106978	3107112	134	non-essential	non-essential	essential	non-essential	non-essential	non-essential
3095	cysH	STM14_3551	3108365	3109099	734	non-essential	non-essential	non-essential	non-essential	essential	non-essential
3096	cysI	STM14_3552	3109175	3110887	1712	non-essential	non-essential	non-essential	non-essential	essential	non-essential
3097	cysJ	STM14_3553	3110887	3112686	1799	non-essential	non-essential	non-essential	non-essential	essential	non-essential
3098	ptpS	STM14_3554	3113110	3113472	362	non-essential	non-essential	non-essential	non-essential	essential	non-essential
3099	unnamed_gene_1430	STM14_3555	3113560	3114357	797	non-essential	non-essential	non-essential	non-essential	essential	non-essential
3100	ygcF	STM14_3556	3116367	3117038	671	non-essential	non-essential	non-essential	non-essential	essential	non-essential
3101	eno	STM14_3557	3117174	3118472	1298	essential	essential	non-essential	essential	non-essential	essential
3102	pyrG	STM14_3558	3118555	3120192	1637	essential	essential	essential	essential	non-essential	essential
3103	mazG	STM14_3559	3120420	3121220	800	non-essential	non-essential	non-essential	non-essential	essential	non-essential
3104	unnamed_gene_1431	STM14_3560	3121321	3121458	137	non-essential	non-essential	non-essential	non-essential	essential	non-essential
3105	unnamed_gene_1434	STM14_3563	3122250	3122525	275	non-essential	non-essential	non-essential	non-essential	essential	non-essential
3106	relA	STM14_3564	3122690	3124924	2234	non-essential	non-essential	non-essential	non-essential	essential	non-essential
3107	rumA	STM14_3565	3124976	3126271	1295	non-essential	non-essential	non-essential	non-essential	essential	non-essential
3108	barA	STM14_3566	3126329	3129085	2756	non-essential	non-essential	non-essential	non-essential	essential	non-essential
3109	unnamed_gene_1435	STM14_3567	3129129	3130271	1142	non-essential	non-essential	non-essential	non-essential	essential	non-essential
3110	gudD	STM14_3568	3130349	3131689	1340	non-essential	non-essential	non-essential	non-essential	essential	non-essential
3111	ygcY	STM14_3569	3131710	3133050	1340	non-essential	non-essential	non-essential	non-essential	essential	non-essential
3112	gudT	STM14_3570	3133047	3134405	1358	non-essential	non-essential	non-essential	non-essential	essential	non-essential
3113	unnamed_gene_1436	STM14_3571	3134509	3134736	227	non-essential	non-essential	non-essential	non-essential	essential	non-essential
3114	unnamed_gene_1437	STM14_3572	3134886	3135335	449	non-essential	non-essential	non-essential	non-essential	essential	non-essential
3115	yqcB	STM14_3573	3135354	3136136	782	non-essential	non-essential	non-essential	non-essential	essential	non-essential
3116	yqcC	STM14_3574	3136136	3136465	329	non-essential	non-essential	non-essential	non-essential	essential	non-essential
3117	csrB	STM14_3575	3136507	3136860	353	non-essential	non-essential	non-essential	non-essential	essential	non-essential
3118	syd	STM14_3576	3137077	3137622	545	non-essential	non-essential	non-essential	non-essential	essential	non-essential
3119	queF	STM14_3577	3137691	3138539	848	non-essential	non-essential	non-essential	non-essential	essential	non-essential
3120	ygdH	STM14_3578	3138652	3140016	1364	non-essential	non-essential	non-essential	non-essential	essential	non-essential
3121	unnamed_gene_1438	STM14_3579	3140022	3140165	143	non-essential	non-essential	non-essential	non-essential	essential	non-essential
3122	unnamed_gene_1439	STM14_3580	3140255	3140359	104	non-essential	non-essential	non-essential	non-essential	essential	non-essential
3123	sdaC	STM14_3581	3140581	3141870	1289	non-essential	non-essential	non-essential	non-essential	essential	non-essential
3124	sdaB	STM14_3582	3141929	3143296	1367	non-essential	non-essential	non-essential	non-essential	essential	non-essential
3125	unnamed_gene_1440	STM14_3583	3143293	3143478	185	non-essential	non-essential	non-essential	non-essential	essential	non-essential
3126	xni	STM14_3584	3143407	3144222	815	non-essential	non-essential	non-essential	non-essential	essential	non-essential
3127	fucO	STM14_3586	3144314	3145462	1148	non-essential	non-essential	non-essential	non-essential	essential	non-essential
3128	fucA	STM14_3587	3145479	3146126	647	non-essential	non-essential	non-essential	non-essential	essential	non-essential
3129	unnamed_gene_1442	STM14_3588	3146280	3146447	167	non-essential	non-essential	essential	non-essential	non-essential	non-essential
3130	fucP	STM14_3589	3146681	3147997	1316	non-essential	non-essential	non-essential	non-essential	essential	non-essential
3131	fucI	STM14_3590	3148029	3149804	1775	non-essential	non-essential	non-essential	non-essential	essential	non-essential
3132	fucK	STM14_3591	3149905	3151323	1418	non-essential	non-essential	non-essential	non-essential	essential	non-essential
3133	fucU	STM14_3592	3151325	3151747	422	non-essential	non-essential	non-essential	non-essential	essential	non-essential
3134	fucR	STM14_3593	3151805	3152515	710	non-essential	non-essential	non-essential	non-essential	essential	non-essential
3135	ygdE	STM14_3594	3152574	3153674	1100	non-essential	non-essential	non-essential	essential	essential	non-essential
3136	ygdD	STM14_3595	3153667	3154062	395	non-essential	non-essential	non-essential	non-essential	essential	non-essential
3137	gcvA	STM14_3596	3154081	3154998	917	non-essential	non-essential	non-essential	non-essential	essential	non-essential
3138	ygdI	STM14_3597	3155345	3155572	227	non-essential	non-essential	non-essential	non-essential	essential	non-essential
3139	csdA	STM14_3598	3155765	3156970	1205	non-essential	non-essential	non-essential	non-essential	essential	non-essential
3140	ygdK	STM14_3599	3156970	3157413	443	non-essential	non-essential	non-essential	non-essential	essential	non-essential
3141	ygdL	STM14_3602	3158652	3159458	806	non-essential	non-essential	non-essential	non-essential	essential	non-essential
3142	mltA	STM14_3603	3159568	3160665	1097	non-essential	non-essential	non-essential	non-essential	essential	non-essential
3143	metZ	STM14_3604	3160873	3160949	76	non-essential	non-essential	non-essential	non-essential	essential	non-essential
3144	metW	STM14_3605	3160979	3161055	76	non-essential	non-essential	non-essential	non-essential	essential	non-essential
3145	amiC	STM14_3606	3161165	3162418	1253	non-essential	non-essential	non-essential	non-essential	essential	non-essential
3146	argA	STM14_3607	3162651	3163982	1331	non-essential	non-essential	non-essential	non-essential	essential	non-essential
3147	recD	STM14_3608	3164085	3165920	1835	non-essential	non-essential	non-essential	non-essential	essential	non-essential
3148	recB	STM14_3609	3165917	3169462	3545	essential	essential	non-essential	essential	non-essential	essential
3149	ptr	STM14_3610	3169455	3172343	2888	non-essential	non-essential	non-essential	non-essential	essential	non-essential
3150	recC	STM14_3611	3172521	3175892	3371	essential	non-essential	non-essential	non-essential	essential	non-essential
3151	ppdC	STM14_3612	3175908	3176228	320	non-essential	non-essential	non-essential	non-essential	essential	non-essential
3152	ygdB	STM14_3613	3176213	3176620	407	non-essential	non-essential	non-essential	non-essential	essential	non-essential
3153	ppdB	STM14_3614	3176617	3177180	563	non-essential	non-essential	non-essential	non-essential	essential	non-essential
3154	ppdA	STM14_3615	3177171	3177641	470	non-essential	non-essential	non-essential	non-essential	essential	non-essential
3155	unnamed_gene_1445	STM14_3616	3177651	3177833	182	non-essential	non-essential	non-essential	non-essential	essential	non-essential
3156	thyA	STM14_3617	3177826	3178620	794	essential	essential	essential	essential	non-essential	essential
3157	lgt	STM14_3618	3178627	3179502	875	essential	essential	essential	essential	non-essential	essential
3158	unnamed_gene_1446	STM14_3619	3179499	3179657	158	non-essential	non-essential	essential	non-essential	non-essential	essential
3159	ptsP	STM14_3620	3179718	3181964	2246	non-essential	non-essential	non-essential	non-essential	essential	non-essential
3160	ygdP	STM14_3621	3181977	3182507	530	non-essential	non-essential	non-essential	non-essential	essential	non-essential
3161	unnamed_gene_1447	STM14_3622	3182548	3182661	113	non-essential	non-essential	non-essential	non-essential	essential	non-essential
3162	unnamed_gene_1448	STM14_3623	3182641	3182757	116	non-essential	non-essential	essential	non-essential	non-essential	non-essential
3163	unnamed_gene_1449	STM14_3624	3182858	3183005	147	non-essential	non-essential	non-essential	non-essential	essential	non-essential
3164	unnamed_gene_1450	STM14_3625	3183029	3183154	125	non-essential	non-essential	non-essential	non-essential	essential	non-essential
3165	unnamed_gene_1451	STM14_3626	3183053	3183160	107	non-essential	non-essential	non-essential	non-essential	essential	non-essential
3166	mutH	STM14_3627	3183190	3183885	695	non-essential	non-essential	non-essential	non-essential	essential	non-essential
3167	unnamed_gene_1452	STM14_3628	3183985	3184095	110	non-essential	non-essential	non-essential	non-essential	essential	non-essential
3168	ygdQ	STM14_3629	3184067	3184780	713	non-essential	non-essential	non-essential	non-essential	essential	non-essential
3169	ygdR	STM14_3630	3184950	3185168	218	non-essential	non-essential	non-essential	non-essential	essential	non-essential
3170	unnamed_gene_1453	STM14_3631	3185172	3185342	170	non-essential	non-essential	non-essential	non-essential	essential	non-essential
3171	tas	STM14_3632	3185359	3186399	1040	non-essential	non-essential	non-essential	non-essential	essential	non-essential
3172	ygeD	STM14_3633	3186486	3187688	1202	non-essential	non-essential	non-essential	non-essential	essential	non-essential
3173	aas	STM14_3634	3187681	3189840	2159	non-essential	non-essential	non-essential	non-essential	essential	non-essential
3174	unnamed_gene_1454	STM14_3635	3190309	3190434	125	non-essential	non-essential	non-essential	non-essential	essential	non-essential
3175	galR	STM14_3636	3190433	3191461	1028	non-essential	non-essential	non-essential	non-essential	essential	non-essential
3176	unnamed_gene_1455	STM14_3637	3191472	3192494	1022	non-essential	non-essential	non-essential	non-essential	essential	non-essential
3177	lysA	STM14_3638	3192504	3193766	1262	non-essential	non-essential	non-essential	non-essential	essential	non-essential
3178	lysR	STM14_3639	3193884	3194819	935	non-essential	non-essential	non-essential	non-essential	essential	non-essential
3179	ygeA	STM14_3640	3194791	3195498	707	non-essential	non-essential	non-essential	non-essential	essential	non-essential
3180	araE	STM14_3641	3195611	3197029	1418	non-essential	non-essential	non-essential	non-essential	essential	non-essential
3181	unnamed_gene_1456	STM14_3642	3197131	3197247	116	non-essential	non-essential	essential	non-essential	non-essential	non-essential
3182	kduD	STM14_3643	3197383	3198144	761	non-essential	non-essential	non-essential	non-essential	essential	non-essential
3183	kduI	STM14_3644	3198201	3199037	836	non-essential	non-essential	non-essential	non-essential	essential	non-essential
3184	unnamed_gene_1457	STM14_3645	3199028	3199198	170	non-essential	non-essential	non-essential	non-essential	essential	non-essential
3185	yqeF	STM14_3646	3199467	3200645	1178	non-essential	non-essential	non-essential	non-essential	essential	non-essential
3186	unnamed_gene_1458	STM14_3647	3200768	3201631	863	non-essential	non-essential	non-essential	non-essential	essential	non-essential
3187	unnamed_gene_1459	STM14_3648	3201708	3202190	482	non-essential	non-essential	non-essential	non-essential	essential	non-essential
3188	unnamed_gene_1460	STM14_3649	3202193	3202315	122	non-essential	non-essential	non-essential	non-essential	essential	non-essential
3189	yohM	STM14_3652	3203986	3204894	908	non-essential	non-essential	non-essential	non-essential	essential	non-essential
3190	unnamed_gene_1462	STM14_3653	3205104	3205862	758	non-essential	non-essential	non-essential	non-essential	essential	non-essential
3191	stdC	STM14_3656	3207578	3208321	743	non-essential	non-essential	non-essential	non-essential	essential	non-essential
3192	stdB	STM14_3657	3208362	3210851	2489	non-essential	non-essential	non-essential	non-essential	essential	non-essential
3193	unnamed_gene_1465	STM14_3658	3210549	3210968	419	non-essential	non-essential	non-essential	non-essential	essential	non-essential
3194	unnamed_gene_1468	STM14_3662	3213534	3213719	185	non-essential	non-essential	non-essential	non-essential	essential	non-essential
3195	unnamed_gene_1469	STM14_3663	3214295	3214693	398	non-essential	non-essential	non-essential	non-essential	essential	non-essential
3196	unnamed_gene_1470	STM14_3664	3214693	3215070	377	non-essential	non-essential	non-essential	non-essential	essential	non-essential
3197	unnamed_gene_1471	STM14_3666	3215425	3215670	245	non-essential	non-essential	non-essential	non-essential	essential	non-essential
3198	unnamed_gene_1472	STM14_3667	3215623	3216429	806	non-essential	non-essential	non-essential	non-essential	essential	non-essential
3199	glyU	STM14_3668	3216561	3216634	73	non-essential	non-essential	non-essential	non-essential	essential	non-essential
3200	unnamed_gene_1473	STM14_3669	3216714	3217472	758	non-essential	non-essential	non-essential	non-essential	essential	non-essential
3201	unnamed_gene_1474	STM14_3670	3217519	3217686	167	non-essential	non-essential	non-essential	non-essential	essential	non-essential
3202	idi	STM14_3671	3217737	3218282	545	non-essential	non-essential	non-essential	non-essential	essential	non-essential
3203	lysS	STM14_3672	3218358	3219875	1517	essential	essential	essential	essential	non-essential	essential
3204	prfB	STM14_3673	3219885	3220961	1076	essential	essential	essential	essential	non-essential	essential
3205	recJ	STM14_3674	3221088	3222821	1733	non-essential	non-essential	non-essential	non-essential	essential	non-essential
3206	dsbC	STM14_3675	3222827	3223540	713	non-essential	non-essential	non-essential	non-essential	essential	non-essential
3207	xerD	STM14_3676	3223564	3224460	896	non-essential	non-essential	non-essential	non-essential	essential	non-essential
3208	fldB	STM14_3677	3224573	3225094	521	non-essential	non-essential	non-essential	non-essential	essential	non-essential
3209	ygfX	STM14_3678	3225147	3225560	413	non-essential	non-essential	non-essential	non-essential	essential	non-essential
3210	ygfY	STM14_3679	3225541	3225807	266	non-essential	non-essential	non-essential	non-essential	essential	non-essential
3211	unnamed_gene_1475	STM14_3680	3225806	3226042	236	non-essential	non-essential	non-essential	non-essential	essential	non-essential
3212	ygfZ	STM14_3681	3226057	3227037	980	essential	non-essential	non-essential	non-essential	essential	non-essential
3213	yqfA	STM14_3682	3227153	3227812	659	non-essential	non-essential	non-essential	non-essential	essential	non-essential
3214	yqfB	STM14_3683	3227976	3228287	311	non-essential	non-essential	non-essential	non-essential	essential	non-essential
3215	bglA	STM14_3684	3228446	3229879	1433	non-essential	non-essential	non-essential	non-essential	essential	non-essential
3216	gcvP	STM14_3687	3231276	3234149	2873	non-essential	non-essential	non-essential	non-essential	essential	non-essential
3217	gcvH	STM14_3688	3234312	3234701	389	non-essential	non-essential	non-essential	non-essential	essential	non-essential
3218	gcvT	STM14_3689	3234727	3235821	1094	non-essential	non-essential	non-essential	non-essential	essential	non-essential
3219	unnamed_gene_1478	STM14_3690	3235813	3235968	155	non-essential	non-essential	non-essential	non-essential	essential	non-essential
3220	unnamed_gene_1479	STM14_3691	3236175	3236279	104	non-essential	non-essential	non-essential	non-essential	essential	non-essential
3221	visC	STM14_3692	3236276	3237478	1202	non-essential	non-essential	non-essential	non-essential	essential	non-essential
3222	unnamed_gene_1480	STM14_3693	3237457	3237624	167	non-essential	non-essential	non-essential	non-essential	essential	non-essential
3223	ubiH	STM14_3694	3237604	3238782	1178	essential	essential	essential	essential	non-essential	essential
3224	pepP	STM14_3695	3238779	3240095	1316	non-essential	non-essential	non-essential	non-essential	essential	non-essential
3225	ygfB	STM14_3696	3240121	3240699	578	non-essential	non-essential	non-essential	non-essential	essential	non-essential
3226	ygfE	STM14_3697	3240866	3241195	329	non-essential	non-essential	non-essential	non-essential	essential	non-essential
3227	ygfA	STM14_3698	3241489	3242037	548	non-essential	non-essential	non-essential	non-essential	essential	non-essential
3228	serA	STM14_3699	3242418	3243650	1232	non-essential	non-essential	non-essential	non-essential	essential	non-essential
3229	unnamed_gene_1481	STM14_3700	3243685	3243795	110	non-essential	non-essential	essential	non-essential	non-essential	non-essential
3230	rpiA	STM14_3701	3243916	3244575	659	essential	non-essential	non-essential	non-essential	non-essential	non-essential
3231	unnamed_gene_1482	STM14_3702	3244595	3244732	137	non-essential	non-essential	non-essential	non-essential	essential	non-essential
3232	iciA	STM14_3703	3244729	3245622	893	non-essential	non-essential	non-essential	non-essential	essential	non-essential
3233	unnamed_gene_1483	STM14_3704	3245634	3245885	251	non-essential	non-essential	non-essential	non-essential	essential	non-essential
3234	yggE	STM14_3705	3245888	3246634	746	non-essential	non-essential	non-essential	non-essential	essential	non-essential
3235	yggA	STM14_3706	3246728	3247363	635	non-essential	non-essential	non-essential	non-essential	essential	non-essential
3236	fba	STM14_3708	3248650	3249729	1079	essential	essential	essential	essential	non-essential	essential
3237	pgk	STM14_3709	3249831	3250994	1163	essential	essential	essential	essential	non-essential	essential
3238	epd	STM14_3710	3251016	3252062	1046	non-essential	non-essential	non-essential	non-essential	essential	non-essential
3239	unnamed_gene_1484	STM14_3711	3252233	3252433	200	non-essential	non-essential	non-essential	non-essential	essential	non-essential
3240	unnamed_gene_1485	STM14_3712	3252436	3252861	425	non-essential	non-essential	non-essential	non-essential	essential	non-essential
3241	unnamed_gene_1486	STM14_3713	3252887	3253465	578	non-essential	non-essential	non-essential	non-essential	essential	non-essential
3242	unnamed_gene_1487	STM14_3714	3253466	3254173	707	non-essential	non-essential	non-essential	non-essential	essential	non-essential
3243	unnamed_gene_1488	STM14_3715	3254161	3254838	677	non-essential	non-essential	non-essential	non-essential	essential	non-essential
3244	unnamed_gene_1489	STM14_3716	3254832	3255488	656	non-essential	non-essential	non-essential	non-essential	essential	non-essential
3245	tktA	STM14_3717	3255532	3257523	1991	non-essential	non-essential	non-essential	non-essential	essential	non-essential
3246	unnamed_gene_1490	STM14_3718	3257540	3257698	158	non-essential	non-essential	non-essential	non-essential	essential	non-essential
3247	yggG	STM14_3719	3257799	3258557	758	non-essential	non-essential	non-essential	non-essential	essential	non-essential
3248	speB	STM14_3720	3258658	3259578	920	non-essential	non-essential	non-essential	non-essential	essential	non-essential
3249	unnamed_gene_1491	STM14_3721	3259783	3260598	815	non-essential	non-essential	non-essential	non-essential	essential	non-essential
3250	unnamed_gene_1492	STM14_3722	3260720	3260824	104	non-essential	non-essential	non-essential	non-essential	essential	non-essential
3251	unnamed_gene_1495	STM14_3725	3262486	3263502	1016	non-essential	non-essential	non-essential	non-essential	essential	non-essential
3252	unnamed_gene_1496	STM14_3726	3263505	3264977	1472	non-essential	non-essential	non-essential	non-essential	essential	non-essential
3253	unnamed_gene_1497	STM14_3727	3266219	3266968	749	non-essential	non-essential	non-essential	non-essential	essential	non-essential
3254	speA	STM14_3729	3268048	3270024	1976	non-essential	non-essential	non-essential	non-essential	essential	non-essential
3255	yqgB	STM14_3730	3270033	3270164	131	non-essential	non-essential	non-essential	non-essential	essential	non-essential
3256	yqgD	STM14_3732	3270459	3270758	299	non-essential	non-essential	non-essential	non-essential	essential	non-essential
3257	metK	STM14_3733	3270814	3271968	1154	essential	essential	essential	essential	non-essential	essential
3258	unnamed_gene_1499	STM14_3734	3271996	3272121	125	non-essential	non-essential	non-essential	non-essential	essential	non-essential
3259	galP	STM14_3735	3272461	3273855	1394	non-essential	non-essential	non-essential	non-essential	essential	non-essential
3260	sprT	STM14_3736	3273934	3274431	497	non-essential	non-essential	non-essential	non-essential	essential	non-essential
3261	endA	STM14_3737	3274526	3275233	707	non-essential	non-essential	non-essential	non-essential	essential	non-essential
3262	yggJ	STM14_3738	3275310	3276041	731	non-essential	non-essential	non-essential	non-essential	essential	non-essential
3263	gshB	STM14_3739	3276061	3277008	947	non-essential	non-essential	non-essential	non-essential	essential	non-essential
3264	yqgE	STM14_3740	3277224	3277787	563	non-essential	non-essential	non-essential	non-essential	essential	non-essential
3265	unnamed_gene_1500	STM14_3742	3278250	3278936	686	non-essential	non-essential	non-essential	non-essential	essential	non-essential
3266	yggR	STM14_3743	3279068	3280048	980	non-essential	non-essential	non-essential	non-essential	essential	non-essential
3267	yggS	STM14_3744	3280066	3280770	704	non-essential	non-essential	non-essential	non-essential	essential	non-essential
3268	yggT	STM14_3745	3280789	3281355	566	non-essential	non-essential	non-essential	non-essential	essential	non-essential
3269	yggU	STM14_3746	3281352	3281642	290	non-essential	non-essential	non-essential	non-essential	essential	non-essential
3270	yggV	STM14_3747	3281650	3282243	593	non-essential	non-essential	non-essential	non-essential	essential	non-essential
3271	yggW	STM14_3748	3282236	3283372	1136	non-essential	non-essential	non-essential	non-essential	essential	non-essential
3272	yggM	STM14_3749	3283463	3284470	1007	non-essential	non-essential	non-essential	non-essential	essential	non-essential
3273	ansB	STM14_3750	3284603	3285649	1046	non-essential	non-essential	non-essential	non-essential	essential	non-essential
3274	unnamed_gene_1501	STM14_3751	3285668	3285820	152	non-essential	non-essential	non-essential	non-essential	essential	non-essential
3275	yggN	STM14_3752	3285838	3286557	719	non-essential	non-essential	non-essential	non-essential	essential	non-essential
3276	yggL	STM14_3753	3286607	3286933	326	non-essential	non-essential	non-essential	non-essential	essential	non-essential
3277	trmB	STM14_3754	3286933	3287652	719	non-essential	non-essential	non-essential	non-essential	essential	non-essential
3278	mutY	STM14_3755	3287807	3288859	1052	non-essential	non-essential	non-essential	non-essential	essential	non-essential
3279	yggX	STM14_3756	3288887	3289162	275	non-essential	non-essential	non-essential	non-essential	essential	non-essential
3280	unnamed_gene_1502	STM14_3757	3289138	3289263	125	non-essential	non-essential	non-essential	non-essential	essential	non-essential
3281	mltC	STM14_3758	3289275	3290360	1085	non-essential	non-essential	non-essential	non-essential	essential	non-essential
3282	unnamed_gene_1503	STM14_3759	3290425	3290550	125	non-essential	non-essential	essential	non-essential	non-essential	non-essential
3283	nupG	STM14_3760	3290577	3290964	387	non-essential	non-essential	non-essential	non-essential	essential	non-essential
3284	speC	STM14_3761	3291026	3293161	2135	non-essential	non-essential	non-essential	non-essential	essential	non-essential
3285	unnamed_gene_1504	STM14_3762	3293235	3293459	224	non-essential	non-essential	non-essential	non-essential	essential	non-essential
3286	unnamed_gene_1505	STM14_3763	3293413	3293547	134	non-essential	non-essential	non-essential	non-essential	essential	non-essential
3287	yqgA	STM14_3764	3293586	3294293	707	non-essential	non-essential	non-essential	non-essential	essential	non-essential
3288	pheV	STM14_3765	3294399	3294474	75	non-essential	non-essential	non-essential	non-essential	essential	non-essential
3289	unnamed_gene_1509	STM14_3769	3296979	3297821	842	non-essential	non-essential	non-essential	non-essential	essential	non-essential
3290	unnamed_gene_1510	STM14_3770	3297913	3298791	878	non-essential	non-essential	non-essential	non-essential	essential	non-essential
3291	unnamed_gene_1511	STM14_3771	3298839	3300578	1739	non-essential	non-essential	non-essential	non-essential	essential	non-essential
3292	unnamed_gene_1514	STM14_3774	3302110	3302214	104	non-essential	non-essential	essential	non-essential	non-essential	non-essential
3293	unnamed_gene_1517	STM14_3777	3303665	3305164	1499	non-essential	non-essential	non-essential	non-essential	essential	non-essential
3294	unnamed_gene_1520	STM14_3780	3305373	3305747	374	non-essential	non-essential	non-essential	non-essential	essential	non-essential
3295	unnamed_gene_1521	STM14_3781	3305762	3307063	1301	non-essential	non-essential	non-essential	non-essential	essential	non-essential
3296	unnamed_gene_1522	STM14_3782	3307225	3308709	1484	non-essential	non-essential	non-essential	non-essential	essential	non-essential
3297	unnamed_gene_1523	STM14_3783	3308724	3308864	140	non-essential	non-essential	non-essential	non-essential	essential	non-essential
3298	unnamed_gene_1524	STM14_3784	3308845	3309225	380	non-essential	non-essential	non-essential	non-essential	essential	non-essential
3299	unnamed_gene_1525	STM14_3785	3309225	3309710	485	non-essential	non-essential	non-essential	non-essential	essential	non-essential
3300	unnamed_gene_1526	STM14_3786	3310018	3310173	155	non-essential	non-essential	non-essential	non-essential	essential	non-essential
3301	unnamed_gene_1529	STM14_3789	3312290	3312427	137	non-essential	non-essential	non-essential	non-essential	essential	non-essential
3302	unnamed_gene_1531	STM14_3791	3312670	3313974	1304	non-essential	non-essential	non-essential	non-essential	essential	non-essential
3303	unnamed_gene_1532	STM14_3792	3314050	3314181	131	non-essential	non-essential	non-essential	non-essential	essential	non-essential
3304	unnamed_gene_1533	STM14_3793	3314188	3314334	146	non-essential	non-essential	non-essential	non-essential	essential	non-essential
3305	unnamed_gene_1534	STM14_3794	3314216	3314410	194	non-essential	non-essential	non-essential	non-essential	essential	non-essential
3306	unnamed_gene_1535	STM14_3795	3314379	3315563	1184	non-essential	non-essential	non-essential	non-essential	essential	non-essential
3307	unnamed_gene_1536	STM14_3796	3315674	3317146	1472	non-essential	non-essential	non-essential	non-essential	essential	non-essential
3308	unnamed_gene_1537	STM14_3797	3317158	3318570	1412	non-essential	non-essential	non-essential	non-essential	essential	non-essential
3309	gsp	STM14_3802	3320598	3322454	1856	non-essential	non-essential	non-essential	non-essential	essential	non-essential
3310	unnamed_gene_1542	STM14_3803	3322464	3322571	107	non-essential	non-essential	non-essential	non-essential	essential	non-essential
3311	yghU	STM14_3804	3322681	3323547	866	non-essential	non-essential	non-essential	non-essential	essential	non-essential
3312	unnamed_gene_1543	STM14_3805	3323615	3324325	710	non-essential	non-essential	non-essential	non-essential	essential	non-essential
3313	unnamed_gene_1544	STM14_3806	3324325	3325377	1052	non-essential	non-essential	non-essential	non-essential	essential	non-essential
3314	hybG	STM14_3807	3325453	3325701	248	non-essential	non-essential	non-essential	non-essential	essential	non-essential
3315	hypA_2	STM14_3808	3325729	3326070	341	non-essential	non-essential	non-essential	non-essential	essential	non-essential
3316	hybE	STM14_3809	3326063	3326551	488	non-essential	non-essential	non-essential	non-essential	essential	non-essential
3317	hybD	STM14_3810	3326544	3327038	494	non-essential	non-essential	non-essential	non-essential	essential	non-essential
3318	hybC	STM14_3811	3327038	3328741	1703	non-essential	non-essential	non-essential	non-essential	essential	non-essential
3319	hybB	STM14_3812	3328738	3329916	1178	non-essential	non-essential	non-essential	non-essential	essential	non-essential
3320	hybA	STM14_3813	3329906	3330892	986	non-essential	non-essential	non-essential	non-essential	essential	non-essential
3321	hypO	STM14_3814	3330895	3332013	1118	non-essential	non-essential	non-essential	non-essential	essential	non-essential
3322	unnamed_gene_1545	STM14_3815	3332051	3332179	128	non-essential	non-essential	non-essential	non-essential	essential	non-essential
3323	yghW	STM14_3816	3332203	3332490	287	non-essential	non-essential	non-essential	non-essential	essential	non-essential
3324	unnamed_gene_1546	STM14_3817	3332575	3334218	1643	non-essential	non-essential	non-essential	non-essential	essential	non-essential
3325	yghA	STM14_3823	3336831	3337715	884	non-essential	non-essential	non-essential	non-essential	essential	non-essential
3326	exbD	STM14_3824	3337828	3338253	425	non-essential	non-essential	non-essential	non-essential	essential	non-essential
3327	exbB	STM14_3825	3338260	3338994	734	non-essential	non-essential	non-essential	non-essential	essential	non-essential
3328	unnamed_gene_1551	STM14_3826	3338987	3339136	149	non-essential	non-essential	essential	non-essential	non-essential	non-essential
3329	metC	STM14_3827	3339111	3340433	1322	non-essential	non-essential	non-essential	non-essential	essential	non-essential
3330	yghB	STM14_3828	3340573	3341232	659	non-essential	non-essential	non-essential	non-essential	essential	non-essential
3331	yqhC	STM14_3829	3341296	3342213	917	non-essential	non-essential	non-essential	non-essential	essential	non-essential
3332	unnamed_gene_1552	STM14_3830	3342234	3342434	200	non-essential	non-essential	non-essential	non-essential	essential	non-essential
3333	yqhD	STM14_3831	3342388	3343551	1163	non-essential	non-essential	non-essential	non-essential	essential	non-essential
3334	dkgA	STM14_3832	3343657	3344484	827	non-essential	non-essential	non-essential	non-essential	essential	non-essential
3335	unnamed_gene_1553	STM14_3833	3344492	3344629	137	non-essential	non-essential	essential	non-essential	non-essential	non-essential
3336	unnamed_gene_1554	STM14_3834	3344530	3344640	110	non-essential	non-essential	non-essential	non-essential	essential	non-essential
3337	unnamed_gene_1555	STM14_3835	3344681	3346135	1454	non-essential	non-essential	non-essential	non-essential	essential	non-essential
3338	ygiR	STM14_3839	3347190	3349361	2171	non-essential	non-essential	non-essential	non-essential	essential	non-essential
3339	unnamed_gene_1560	STM14_3841	3349849	3350832	983	non-essential	non-essential	non-essential	non-essential	essential	non-essential
3340	sufI	STM14_3844	3352719	3354131	1412	non-essential	non-essential	non-essential	non-essential	essential	non-essential
3341	plsC	STM14_3845	3354205	3354942	737	essential	essential	essential	essential	non-essential	essential
3342	parC	STM14_3846	3355199	3357457	2258	essential	essential	essential	essential	non-essential	essential
3343	unnamed_gene_1562	STM14_3847	3357568	3358434	866	non-essential	non-essential	non-essential	non-essential	essential	non-essential
3344	ygiW	STM14_3848	3358506	3358898	392	non-essential	non-essential	non-essential	non-essential	essential	non-essential
3345	ygiX	STM14_3849	3358897	3359709	812	non-essential	non-essential	non-essential	non-essential	essential	non-essential
3346	ygiY	STM14_3850	3359706	3361055	1349	non-essential	non-essential	non-essential	non-essential	essential	non-essential
3347	unnamed_gene_1563	STM14_3851	3361049	3361165	116	non-essential	non-essential	essential	non-essential	non-essential	non-essential
3348	mdaB	STM14_3852	3361162	3361743	581	non-essential	non-essential	non-essential	non-essential	essential	non-essential
3349	ygiN	STM14_3853	3361775	3362089	314	non-essential	non-essential	non-essential	non-essential	essential	non-essential
3350	parE	STM14_3854	3362214	3364106	1892	essential	essential	non-essential	essential	non-essential	essential
3351	yqiA	STM14_3855	3364134	3364715	581	non-essential	non-essential	non-essential	non-essential	essential	non-essential
3352	icc	STM14_3856	3364715	3365542	827	non-essential	non-essential	non-essential	non-essential	essential	non-essential
3353	yqiB	STM14_3857	3365567	3365989	422	non-essential	non-essential	non-essential	non-essential	essential	non-essential
3354	nudF	STM14_3858	3365986	3366618	632	non-essential	non-essential	non-essential	non-essential	essential	non-essential
3355	tolC	STM14_3859	3366825	3368294	1469	essential	essential	essential	essential	non-essential	essential
3356	unnamed_gene_1564	STM14_3860	3368291	3368398	107	non-essential	non-essential	non-essential	non-essential	essential	non-essential
3357	ygiB	STM14_3861	3368507	3369178	671	non-essential	non-essential	non-essential	non-essential	essential	non-essential
3358	ygiC	STM14_3862	3369184	3370347	1163	non-essential	non-essential	non-essential	non-essential	essential	non-essential
3359	ygiD	STM14_3863	3370409	3371239	830	non-essential	non-essential	non-essential	non-essential	essential	non-essential
3360	ygiE	STM14_3864	3371338	3372111	773	non-essential	non-essential	non-essential	non-essential	essential	non-essential
3361	unnamed_gene_1568	STM14_3868	3375256	3375933	677	non-essential	non-essential	non-essential	non-essential	essential	non-essential
3362	ribB	STM14_3869	3376104	3376757	653	essential	essential	essential	essential	non-essential	essential
3363	yqiC	STM14_3870	3377080	3377493	413	non-essential	non-essential	non-essential	non-essential	essential	non-essential
3364	glgS	STM14_3871	3377567	3377776	209	non-essential	non-essential	non-essential	non-essential	essential	non-essential
3365	unnamed_gene_1569	STM14_3872	3377873	3378022	149	non-essential	non-essential	non-essential	non-essential	essential	non-essential
3366	unnamed_gene_1570	STM14_3873	3378034	3378654	620	non-essential	non-essential	non-essential	non-essential	essential	non-essential
3367	yqiK	STM14_3874	3378673	3380352	1679	non-essential	non-essential	non-essential	non-essential	essential	non-essential
3368	unnamed_gene_1571	STM14_3875	3380454	3380651	197	non-essential	non-essential	non-essential	non-essential	essential	non-essential
3369	rfaE	STM14_3876	3380812	3382245	1433	essential	essential	essential	essential	non-essential	essential
3370	glnE	STM14_3877	3382293	3385136	2843	non-essential	non-essential	non-essential	non-essential	essential	non-essential
3371	ygiF	STM14_3878	3385254	3386555	1301	non-essential	non-essential	non-essential	non-essential	essential	non-essential
3372	ygiM	STM14_3879	3386797	3387411	614	non-essential	non-essential	non-essential	non-essential	essential	non-essential
3373	cca	STM14_3880	3387474	3388715	1241	essential	essential	essential	essential	non-essential	essential
3374	uppP	STM14_3881	3388820	3389644	824	non-essential	non-essential	non-essential	non-essential	essential	non-essential
3375	folB	STM14_3882	3389739	3390101	362	non-essential	essential	essential	non-essential	non-essential	non-essential
3376	ygiH	STM14_3883	3390205	3390816	611	non-essential	non-essential	non-essential	non-essential	essential	non-essential
3377	unnamed_gene_1572	STM14_3884	3390891	3391163	272	non-essential	non-essential	non-essential	non-essential	essential	essential
3378	gcp	STM14_3885	3391067	3392080	1013	essential	essential	essential	essential	non-essential	essential
3379	rpsU	STM14_3886	3392308	3392523	215	non-essential	non-essential	non-essential	non-essential	essential	non-essential
3380	dnaG	STM14_3887	3392759	3394504	1745	essential	essential	non-essential	essential	non-essential	essential
3381	rpoD	STM14_3888	3394519	3396501	1982	essential	non-essential	non-essential	essential	non-essential	essential
3382	mug	STM14_3889	3396625	3397131	506	non-essential	non-essential	non-essential	non-essential	essential	non-essential
3383	unnamed_gene_1573	STM14_3890	3397257	3397332	75	non-essential	non-essential	essential	non-essential	non-essential	non-essential
3384	yqjH	STM14_3891	3397412	3398179	767	non-essential	non-essential	non-essential	non-essential	essential	non-essential
3385	yqjI	STM14_3892	3398411	3399058	647	non-essential	non-essential	non-essential	non-essential	essential	non-essential
3386	unnamed_gene_1574	STM14_3893	3399055	3400620	1565	non-essential	non-essential	non-essential	non-essential	essential	non-essential
3387	aer	STM14_3894	3401008	3402528	1520	non-essential	non-essential	non-essential	non-essential	essential	non-essential
3388	unnamed_gene_1575	STM14_3895	3402540	3402695	155	non-essential	non-essential	non-essential	non-essential	essential	non-essential
3389	oat	STM14_3896	3402931	3404337	1406	non-essential	non-essential	non-essential	non-essential	essential	non-essential
3390	unnamed_gene_1576	STM14_3897	3404350	3404460	110	non-essential	non-essential	non-essential	non-essential	essential	non-essential
3391	fadH	STM14_3898	3404508	3406526	2018	non-essential	non-essential	non-essential	non-essential	essential	non-essential
3392	ygjO	STM14_3899	3406607	3407743	1136	non-essential	non-essential	non-essential	non-essential	essential	non-essential
3393	ygjP	STM14_3900	3407829	3408326	497	non-essential	non-essential	non-essential	non-essential	essential	non-essential
3394	unnamed_gene_1577	STM14_3901	3408358	3408459	101	non-essential	non-essential	essential	non-essential	non-essential	non-essential
3395	ygjQ	STM14_3902	3408478	3409170	692	non-essential	non-essential	non-essential	non-essential	essential	non-essential
3396	ygjR	STM14_3903	3409259	3410257	998	non-essential	non-essential	non-essential	non-essential	essential	non-essential
3397	unnamed_gene_1578	STM14_3904	3410298	3410435	137	non-essential	non-essential	non-essential	non-essential	essential	non-essential
3398	ygjT	STM14_3905	3410530	3411498	968	non-essential	non-essential	non-essential	non-essential	essential	non-essential
3399	ygjU	STM14_3906	3411753	3412997	1244	non-essential	non-essential	non-essential	non-essential	essential	non-essential
3400	unnamed_gene_1579	STM14_3907	3412994	3413194	200	non-essential	non-essential	non-essential	non-essential	essential	non-essential
3401	yqjA	STM14_3908	3413447	3414109	662	non-essential	non-essential	non-essential	non-essential	essential	non-essential
3402	yqjB	STM14_3909	3414113	3414496	383	non-essential	non-essential	non-essential	non-essential	essential	non-essential
3403	yqjC	STM14_3910	3414641	3415009	368	non-essential	non-essential	non-essential	non-essential	essential	non-essential
3404	yqjD	STM14_3911	3415051	3415356	305	non-essential	non-essential	non-essential	non-essential	essential	non-essential
3405	yqjE	STM14_3912	3415359	3415757	398	non-essential	non-essential	non-essential	non-essential	essential	non-essential
3406	yqjK	STM14_3913	3415754	3416053	299	non-essential	non-essential	non-essential	non-essential	essential	non-essential
3407	yqjF	STM14_3914	3416198	3416683	485	non-essential	non-essential	non-essential	non-essential	essential	non-essential
3408	yqjG	STM14_3915	3416751	3417737	986	non-essential	non-essential	non-essential	non-essential	essential	non-essential
3409	yhaH	STM14_3916	3417861	3418226	365	non-essential	non-essential	non-essential	non-essential	essential	non-essential
3410	yhaJ	STM14_3917	3418265	3419161	896	non-essential	non-essential	non-essential	non-essential	essential	non-essential
3411	yhaK	STM14_3918	3419266	3419967	701	non-essential	non-essential	non-essential	non-essential	essential	non-essential
3412	yhaL	STM14_3919	3419991	3420155	164	non-essential	non-essential	essential	non-essential	non-essential	non-essential
3413	yhaN	STM14_3920	3420268	3421578	1310	non-essential	non-essential	non-essential	non-essential	essential	non-essential
3414	yhaO	STM14_3921	3421604	3423043	1439	non-essential	non-essential	non-essential	non-essential	essential	non-essential
3415	tdcG	STM14_3922	3423251	3424615	1364	non-essential	non-essential	non-essential	non-essential	essential	non-essential
3416	tdcE	STM14_3923	3424685	3426979	2294	non-essential	non-essential	non-essential	non-essential	essential	non-essential
3417	tdcD	STM14_3924	3427013	3428221	1208	non-essential	non-essential	non-essential	non-essential	essential	non-essential
3418	tdcC	STM14_3925	3428287	3429618	1331	non-essential	non-essential	non-essential	non-essential	essential	non-essential
3419	rnpB	STM14_3928	3433052	3433432	380	non-essential	non-essential	non-essential	non-essential	essential	non-essential
3420	garK	STM14_3929	3433463	3434608	1145	non-essential	non-essential	non-essential	non-essential	essential	non-essential
3421	garR	STM14_3930	3434706	3435596	890	non-essential	non-essential	non-essential	non-essential	essential	non-essential
3422	garL	STM14_3931	3435622	3436392	770	non-essential	non-essential	non-essential	non-essential	essential	non-essential
3423	unnamed_gene_1581	STM14_3933	3436575	3436694	119	non-essential	non-essential	non-essential	non-essential	essential	non-essential
3424	garD	STM14_3935	3436922	3438493	1571	non-essential	non-essential	non-essential	non-essential	essential	non-essential
3425	unnamed_gene_1583	STM14_3936	3438733	3439680	947	non-essential	non-essential	non-essential	non-essential	essential	non-essential
3426	agaR	STM14_3937	3439691	3440524	833	non-essential	non-essential	non-essential	non-essential	essential	non-essential
3427	unnamed_gene_1584	STM14_3938	3440518	3440661	143	non-essential	non-essential	non-essential	non-essential	essential	non-essential
3428	gatY_1	STM14_3939	3440858	3441712	854	non-essential	non-essential	non-essential	non-essential	essential	non-essential
3429	unnamed_gene_1588	STM14_3943	3443499	3444542	1043	non-essential	non-essential	non-essential	non-essential	essential	non-essential
3430	unnamed_gene_1589	STM14_3944	3444653	3445426	773	non-essential	non-essential	non-essential	non-essential	essential	non-essential
3431	yraL	STM14_3945	3445584	3446447	863	non-essential	non-essential	non-essential	non-essential	essential	non-essential
3432	yraM	STM14_3946	3446511	3448553	2042	non-essential	non-essential	non-essential	non-essential	essential	non-essential
3433	yraN	STM14_3947	3448511	3448906	395	non-essential	non-essential	non-essential	non-essential	essential	non-essential
3434	yraO	STM14_3948	3448928	3449518	590	non-essential	non-essential	non-essential	non-essential	essential	non-essential
3435	yraP	STM14_3949	3449528	3450103	575	non-essential	non-essential	non-essential	non-essential	essential	non-essential
3436	yraR	STM14_3950	3450170	3450838	668	non-essential	non-essential	non-essential	non-essential	essential	non-essential
3437	yhbO	STM14_3951	3450936	3451454	518	non-essential	non-essential	non-essential	non-essential	essential	non-essential
3438	yhbP	STM14_3952	3451434	3451877	443	non-essential	non-essential	non-essential	non-essential	essential	non-essential
3439	yhbQ	STM14_3953	3451915	3452232	317	non-essential	non-essential	non-essential	non-essential	essential	non-essential
3440	yhbS	STM14_3954	3452219	3452722	503	non-essential	non-essential	non-essential	non-essential	essential	non-essential
3441	yhbT	STM14_3955	3452716	3453240	524	non-essential	non-essential	non-essential	non-essential	essential	non-essential
3442	yhbU	STM14_3956	3453457	3454452	995	non-essential	non-essential	non-essential	non-essential	essential	non-essential
3443	yhbV	STM14_3957	3454461	3455339	878	non-essential	non-essential	non-essential	non-essential	essential	non-essential
3444	yhbW	STM14_3958	3455517	3456524	1007	non-essential	non-essential	non-essential	non-essential	essential	non-essential
3445	mtr	STM14_3961	3457971	3459215	1244	non-essential	non-essential	non-essential	non-essential	essential	non-essential
3446	deaD	STM14_3962	3459369	3461258	1889	non-essential	non-essential	non-essential	non-essential	essential	non-essential
3447	nlpI	STM14_3963	3461437	3462321	884	non-essential	non-essential	non-essential	non-essential	essential	non-essential
3448	pnp	STM14_3964	3462431	3464566	2135	non-essential	non-essential	non-essential	non-essential	essential	non-essential
3449	unnamed_gene_1592	STM14_3965	3464611	3464718	107	non-essential	non-essential	non-essential	non-essential	essential	non-essential
3450	rpsO	STM14_3966	3464808	3465077	269	non-essential	non-essential	non-essential	non-essential	essential	non-essential
3451	truB	STM14_3967	3465228	3466172	944	non-essential	non-essential	non-essential	non-essential	essential	non-essential
3452	rbfA	STM14_3968	3466172	3466573	401	non-essential	non-essential	non-essential	non-essential	essential	non-essential
3453	infB	STM14_3969	3466794	3469472	2678	essential	essential	non-essential	essential	non-essential	essential
3454	nusA	STM14_3970	3469497	3470999	1502	essential	essential	non-essential	essential	non-essential	essential
3455	yhbC	STM14_3971	3471027	3471479	452	non-essential	non-essential	non-essential	non-essential	essential	non-essential
3456	metY	STM14_3972	3471687	3471763	76	non-essential	non-essential	non-essential	non-essential	essential	non-essential
3457	argG	STM14_3973	3472107	3473450	1343	non-essential	non-essential	non-essential	non-essential	essential	non-essential
3458	unnamed_gene_1593	STM14_3974	3473536	3474600	1064	non-essential	non-essential	non-essential	non-essential	essential	non-essential
3459	leuU	STM14_3975	3474936	3475022	86	non-essential	non-essential	essential	non-essential	non-essential	non-essential
3460	secG	STM14_3976	3475036	3475563	527	non-essential	non-essential	non-essential	non-essential	essential	non-essential
3461	glmM	STM14_3977	3475591	3476928	1337	essential	essential	essential	essential	non-essential	essential
3462	folP	STM14_3978	3476921	3477769	848	essential	essential	essential	essential	non-essential	essential
3463	hflB	STM14_3981	3478585	3480519	1934	essential	essential	essential	essential	non-essential	essential
3464	rrmJ	STM14_3982	3480623	3481249	626	essential	non-essential	non-essential	essential	non-essential	non-essential
3465	yhbY	STM14_3983	3481376	3481669	293	non-essential	non-essential	non-essential	non-essential	essential	non-essential
3466	greA	STM14_3984	3481825	3482301	476	non-essential	non-essential	non-essential	non-essential	essential	non-essential
3467	unnamed_gene_1595	STM14_3985	3482355	3482456	101	non-essential	non-essential	non-essential	non-essential	essential	non-essential
3468	dacB	STM14_3986	3482549	3483982	1433	non-essential	non-essential	non-essential	non-essential	essential	non-essential
3469	unnamed_gene_1596	STM14_3987	3483983	3484117	134	non-essential	non-essential	non-essential	non-essential	essential	non-essential
3470	obgE	STM14_3988	3484114	3485286	1172	essential	non-essential	non-essential	essential	essential	non-essential
3471	yhbE	STM14_3989	3485302	3486267	965	non-essential	non-essential	non-essential	non-essential	essential	non-essential
3472	rpmA	STM14_3990	3486397	3486654	257	non-essential	non-essential	essential	non-essential	non-essential	essential
3473	rplU	STM14_3991	3486674	3486985	311	non-essential	non-essential	essential	non-essential	non-essential	essential
3474	ispB	STM14_3992	3487069	3488214	1145	essential	essential	non-essential	essential	essential	essential
3475	nlp	STM14_3993	3488446	3488733	287	non-essential	non-essential	non-essential	non-essential	essential	non-essential
3476	murA	STM14_3994	3488791	3490050	1259	essential	non-essential	non-essential	essential	non-essential	non-essential
3477	yrbA	STM14_3995	3490104	3490397	293	non-essential	non-essential	non-essential	non-essential	essential	non-essential
3478	unnamed_gene_1597	STM14_3996	3490436	3490546	110	non-essential	non-essential	non-essential	non-essential	essential	non-essential
3479	yrbB	STM14_3997	3490546	3490842	296	non-essential	non-essential	non-essential	non-essential	essential	non-essential
3480	yrbC	STM14_3998	3490842	3491477	635	non-essential	non-essential	non-essential	non-essential	essential	non-essential
3481	yrbD	STM14_3999	3491496	3492047	551	non-essential	non-essential	non-essential	non-essential	essential	non-essential
3482	yrbE	STM14_4000	3492052	3492834	782	non-essential	non-essential	non-essential	non-essential	essential	non-essential
3483	yrbF	STM14_4001	3492842	3493654	812	non-essential	non-essential	non-essential	non-essential	essential	non-essential
3484	yrbG	STM14_4002	3493867	3494844	977	non-essential	non-essential	non-essential	non-essential	essential	non-essential
3485	yrbH	STM14_4003	3494858	3495844	986	non-essential	non-essential	non-essential	non-essential	essential	non-essential
3486	yrbI	STM14_4004	3495865	3496431	566	non-essential	non-essential	non-essential	non-essential	essential	non-essential
3487	yrbK	STM14_4005	3496428	3497003	575	essential	essential	essential	essential	non-essential	essential
3488	yhbN	STM14_4006	3496972	3497526	554	essential	essential	essential	essential	non-essential	essential
3489	yhbG	STM14_4007	3497533	3498258	725	essential	essential	essential	essential	non-essential	essential
3490	rpoN	STM14_4008	3498306	3499739	1433	non-essential	non-essential	non-essential	non-essential	essential	non-essential
3491	yhbH	STM14_4009	3499762	3500049	287	non-essential	non-essential	non-essential	non-essential	essential	non-essential
3492	ptsN	STM14_4010	3500167	3500658	491	non-essential	non-essential	non-essential	non-essential	essential	non-essential
3493	yhbJ	STM14_4011	3500704	3501558	854	non-essential	non-essential	non-essential	non-essential	essential	non-essential
3494	ptsO	STM14_4012	3501555	3501827	272	non-essential	non-essential	non-essential	non-essential	essential	non-essential
3495	yrbL	STM14_4013	3502076	3502708	632	non-essential	non-essential	non-essential	non-essential	essential	non-essential
3496	mtgA	STM14_4014	3502783	3503511	728	non-essential	non-essential	non-essential	non-essential	essential	non-essential
3497	yhbL	STM14_4015	3503508	3504161	653	non-essential	non-essential	non-essential	non-essential	essential	non-essential
3498	arcB	STM14_4016	3504388	3506724	2336	non-essential	non-essential	non-essential	non-essential	essential	non-essential
3499	yhcC	STM14_4017	3506818	3507747	929	non-essential	non-essential	non-essential	non-essential	essential	non-essential
3500	unnamed_gene_1598	STM14_4018	3508092	3508241	149	non-essential	non-essential	essential	non-essential	non-essential	non-essential
3501	unnamed_gene_1599	STM14_4019	3508281	3508475	194	non-essential	non-essential	non-essential	non-essential	essential	non-essential
3502	gltB	STM14_4020	3508419	3512879	4460	non-essential	non-essential	non-essential	non-essential	essential	non-essential
3503	gltD	STM14_4021	3512889	3514307	1418	non-essential	non-essential	non-essential	non-essential	essential	non-essential
3504	yhcG	STM14_4022	3514514	3515617	1103	non-essential	non-essential	non-essential	non-essential	essential	non-essential
3505	unnamed_gene_1600	STM14_4023	3515633	3515794	161	non-essential	non-essential	non-essential	non-essential	essential	non-essential
3506	codB	STM14_4024	3515734	3516987	1253	non-essential	non-essential	non-essential	non-essential	essential	non-essential
3507	unnamed_gene_1601	STM14_4025	3516974	3518254	1280	non-essential	non-essential	non-essential	non-essential	essential	non-essential
3508	yhcH	STM14_4026	3518337	3518804	467	non-essential	non-essential	non-essential	non-essential	essential	non-essential
3509	nanK	STM14_4027	3518801	3519676	875	non-essential	non-essential	non-essential	non-essential	essential	non-essential
3510	nanE	STM14_4028	3519673	3520362	689	non-essential	non-essential	non-essential	non-essential	essential	non-essential
3511	nanT	STM14_4029	3520409	3521899	1490	non-essential	non-essential	non-essential	non-essential	essential	non-essential
3512	nanA	STM14_4030	3522015	3522908	893	non-essential	non-essential	non-essential	non-essential	essential	non-essential
3513	yhcK	STM14_4031	3523043	3523834	791	non-essential	non-essential	non-essential	non-essential	essential	non-essential
3514	sspB	STM14_4032	3523943	3524443	500	non-essential	non-essential	non-essential	non-essential	essential	non-essential
3515	sspA	STM14_4033	3524449	3525087	638	non-essential	non-essential	non-essential	non-essential	essential	non-essential
3516	unnamed_gene_1602	STM14_4034	3525086	3525205	119	non-essential	non-essential	non-essential	non-essential	essential	non-essential
3517	unnamed_gene_1603	STM14_4035	3525350	3526102	752	non-essential	non-essential	non-essential	non-essential	essential	non-essential
3518	rpsI	STM14_4036	3526302	3526694	392	essential	essential	essential	non-essential	non-essential	essential
3519	rplM	STM14_4037	3526710	3527138	428	essential	essential	essential	non-essential	non-essential	essential
3520	yhcM	STM14_4038	3527441	3528565	1124	non-essential	non-essential	non-essential	non-essential	essential	non-essential
3521	yhcB	STM14_4039	3528752	3529156	404	non-essential	non-essential	non-essential	non-essential	essential	non-essential
3522	degQ	STM14_4040	3529313	3530680	1367	non-essential	non-essential	non-essential	non-essential	essential	non-essential
3523	degS	STM14_4041	3530773	3531843	1070	non-essential	non-essential	non-essential	non-essential	essential	non-essential
3524	unnamed_gene_1604	STM14_4042	3531877	3532608	731	non-essential	non-essential	non-essential	non-essential	essential	non-essential
3525	oadB	STM14_4043	3532628	3533929	1301	non-essential	non-essential	non-essential	non-essential	essential	non-essential
3526	oadA	STM14_4044	3533945	3535720	1775	non-essential	non-essential	non-essential	non-essential	essential	non-essential
3527	unnamed_gene_1606	STM14_4047	3536763	3537662	899	non-essential	non-essential	non-essential	non-essential	essential	non-essential
3528	unnamed_gene_1607	STM14_4048	3537695	3538963	1268	non-essential	non-essential	non-essential	non-essential	essential	non-essential
3529	unnamed_gene_1608	STM14_4049	3539174	3539839	665	non-essential	non-essential	non-essential	non-essential	essential	non-essential
3530	unnamed_gene_1609	STM14_4050	3539826	3540455	629	non-essential	non-essential	non-essential	non-essential	essential	non-essential
3531	unnamed_gene_1610	STM14_4051	3540466	3540597	131	non-essential	non-essential	essential	non-essential	non-essential	non-essential
3532	mdh	STM14_4052	3540575	3541513	938	non-essential	non-essential	non-essential	non-essential	essential	non-essential
3533	unnamed_gene_1611	STM14_4053	3541795	3541923	128	non-essential	non-essential	non-essential	non-essential	essential	non-essential
3534	argR	STM14_4054	3541927	3542397	470	non-essential	non-essential	non-essential	non-essential	essential	non-essential
3535	yhcN	STM14_4055	3542762	3543025	263	non-essential	non-essential	non-essential	non-essential	essential	non-essential
3536	unnamed_gene_1612	STM14_4056	3543129	3543395	266	non-essential	non-essential	non-essential	non-essential	essential	non-essential
3537	yhcO	STM14_4057	3543455	3543727	272	non-essential	non-essential	non-essential	non-essential	essential	non-essential
3538	yhcP	STM14_4058	3543899	3545866	1967	non-essential	non-essential	non-essential	non-essential	essential	non-essential
3539	yhcQ	STM14_4059	3545872	3546804	932	non-essential	non-essential	non-essential	non-essential	essential	non-essential
3540	yhcR	STM14_4060	3546812	3547015	203	non-essential	non-essential	non-essential	non-essential	essential	non-essential
3541	yhcS	STM14_4061	3547197	3548126	929	non-essential	non-essential	non-essential	non-essential	essential	non-essential
3542	tldD	STM14_4062	3548249	3549694	1445	non-essential	non-essential	non-essential	non-essential	essential	non-essential
3543	yhdP	STM14_4063	3549839	3553639	3800	non-essential	non-essential	non-essential	non-essential	essential	non-essential
3544	cafA	STM14_4064	3553746	3555215	1469	non-essential	non-essential	non-essential	non-essential	essential	non-essential
3545	maf_2	STM14_4065	3555205	3555798	593	non-essential	non-essential	non-essential	non-essential	essential	non-essential
3546	mreD	STM14_4066	3555807	3556298	491	essential	essential	essential	non-essential	non-essential	non-essential
3547	mreC	STM14_4067	3556298	3557350	1052	essential	essential	essential	essential	non-essential	essential
3548	mreB	STM14_4068	3557415	3558458	1043	essential	essential	essential	essential	non-essential	essential
3549	unnamed_gene_1613	STM14_4069	3558566	3558757	191	non-essential	non-essential	non-essential	non-essential	essential	non-essential
3550	yhdA	STM14_4070	3558766	3560706	1940	non-essential	non-essential	non-essential	non-essential	essential	non-essential
3551	yhdH	STM14_4071	3560910	3561884	974	non-essential	non-essential	non-essential	non-essential	essential	non-essential
3552	unnamed_gene_1614	STM14_4072	3561997	3563001	1004	non-essential	non-essential	non-essential	non-essential	essential	non-essential
3553	unnamed_gene_1615	STM14_4073	3563002	3563601	599	non-essential	non-essential	non-essential	non-essential	essential	non-essential
3554	unnamed_gene_1616	STM14_4074	3563669	3563851	182	non-essential	non-essential	non-essential	non-essential	essential	essential
3555	unnamed_gene_1617	STM14_4075	3563867	3563971	104	non-essential	non-essential	essential	non-essential	non-essential	essential
3556	accB	STM14_4076	3563994	3564464	470	essential	essential	essential	non-essential	non-essential	essential
3557	accC	STM14_4077	3564475	3565824	1349	essential	non-essential	non-essential	essential	non-essential	essential
3558	yhdT	STM14_4078	3565933	3566175	242	non-essential	non-essential	non-essential	non-essential	essential	non-essential
3559	panF	STM14_4079	3566165	3567616	1451	non-essential	non-essential	non-essential	non-essential	essential	non-essential
3560	prmA	STM14_4080	3567628	3568509	881	non-essential	non-essential	non-essential	non-essential	essential	non-essential
3561	unnamed_gene_1618	STM14_4081	3568595	3568738	143	non-essential	non-essential	non-essential	non-essential	essential	non-essential
3562	yhdG	STM14_4082	3569170	3570135	965	non-essential	non-essential	non-essential	non-essential	essential	non-essential
3563	fis	STM14_4083	3570161	3570457	296	non-essential	non-essential	non-essential	non-essential	essential	non-essential
3564	yhdJ	STM14_4084	3570543	3571427	884	non-essential	non-essential	non-essential	non-essential	essential	non-essential
3565	yhdU	STM14_4085	3571510	3571674	164	non-essential	non-essential	non-essential	non-essential	essential	non-essential
3566	unnamed_gene_1619	STM14_4086	3571825	3573924	2099	non-essential	non-essential	non-essential	non-essential	essential	non-essential
3567	unnamed_gene_1620	STM14_4088	3574592	3574753	161	non-essential	non-essential	non-essential	non-essential	essential	non-essential
3568	unnamed_gene_1621	STM14_4089	3574662	3574820	158	non-essential	non-essential	essential	non-essential	non-essential	non-essential
3569	acrE	STM14_4090	3575003	3576160	1157	non-essential	non-essential	non-essential	non-essential	essential	non-essential
3570	acrF	STM14_4091	3576172	3579285	3113	non-essential	non-essential	non-essential	non-essential	essential	non-essential
3571	unnamed_gene_1624	STM14_4095	3580370	3580480	110	non-essential	non-essential	non-essential	non-essential	essential	non-essential
3572	rrlD	STM14_4099	3580977	3583968	2991	non-essential	non-essential	non-essential	non-essential	essential	non-essential
3573	rrsD	STM14_4100	3584321	3585864	1543	non-essential	non-essential	non-essential	non-essential	essential	non-essential
3574	unnamed_gene_1625	STM14_4101	3586043	3586165	122	non-essential	non-essential	non-essential	non-essential	essential	non-essential
3575	yrdA	STM14_4102	3586340	3586894	554	non-essential	non-essential	non-essential	non-essential	essential	non-essential
3576	yrdB	STM14_4103	3586870	3587127	257	non-essential	non-essential	non-essential	non-essential	essential	non-essential
3577	aroE_2	STM14_4104	3587124	3587942	818	non-essential	non-essential	non-essential	non-essential	essential	non-essential
3578	yrdC	STM14_4105	3587947	3588519	572	essential	essential	essential	essential	non-essential	essential
3579	yrdD	STM14_4106	3588524	3589066	542	non-essential	non-essential	non-essential	non-essential	essential	non-essential
3580	smg	STM14_4107	3589093	3589566	473	non-essential	non-essential	non-essential	non-essential	essential	non-essential
3581	smf	STM14_4108	3589538	3590662	1124	non-essential	non-essential	non-essential	non-essential	essential	non-essential
3582	def	STM14_4109	3590794	3591303	509	non-essential	essential	non-essential	non-essential	non-essential	non-essential
3583	fmt	STM14_4110	3591319	3592266	947	essential	essential	essential	essential	non-essential	essential
3584	sun	STM14_4111	3592318	3593607	1289	non-essential	non-essential	non-essential	non-essential	essential	non-essential
3585	trkA	STM14_4112	3593629	3595005	1376	non-essential	non-essential	non-essential	non-essential	essential	non-essential
3586	zntR	STM14_4115	3595823	3596248	425	non-essential	non-essential	non-essential	non-essential	essential	non-essential
3587	yhdN	STM14_4116	3596259	3596627	368	non-essential	non-essential	non-essential	non-essential	essential	non-essential
3588	rplQ	STM14_4117	3596735	3597118	383	non-essential	essential	essential	non-essential	non-essential	non-essential
3589	rpoA	STM14_4118	3597159	3598148	989	essential	essential	non-essential	essential	non-essential	essential
3590	rpsD	STM14_4119	3598174	3598794	620	essential	essential	essential	essential	non-essential	essential
3591	rpsK	STM14_4120	3598828	3599217	389	non-essential	essential	essential	non-essential	non-essential	essential
3592	rpsM	STM14_4121	3599234	3599590	356	non-essential	essential	essential	non-essential	non-essential	essential
3593	rpmJ_2	STM14_4122	3599737	3599853	116	non-essential	non-essential	essential	non-essential	non-essential	essential
3594	secY	STM14_4123	3599885	3601216	1331	essential	essential	essential	essential	non-essential	essential
3595	rplO	STM14_4124	3601224	3601658	434	essential	essential	essential	non-essential	non-essential	essential
3596	rpmD	STM14_4125	3601662	3601841	179	non-essential	non-essential	essential	non-essential	non-essential	essential
3597	rpsE	STM14_4126	3601845	3602348	503	essential	essential	essential	non-essential	non-essential	essential
3598	rplR	STM14_4127	3602363	3602716	353	non-essential	essential	essential	non-essential	non-essential	essential
3599	rplF	STM14_4128	3602726	3603259	533	essential	essential	essential	essential	non-essential	essential
3600	rpsH	STM14_4129	3603272	3603664	392	essential	essential	essential	non-essential	non-essential	essential
3601	rpsN	STM14_4130	3603698	3603988	290	non-essential	non-essential	essential	non-essential	non-essential	essential
3602	rplE	STM14_4131	3604018	3604557	539	essential	essential	essential	essential	non-essential	essential
3603	rplX	STM14_4132	3604572	3604886	314	non-essential	essential	essential	non-essential	non-essential	essential
3604	rplN	STM14_4133	3604897	3605268	371	non-essential	essential	essential	non-essential	non-essential	essential
3605	rpsQ	STM14_4134	3605432	3605686	254	non-essential	non-essential	essential	non-essential	non-essential	essential
3606	rpmC	STM14_4135	3605686	3605877	191	non-essential	non-essential	essential	non-essential	non-essential	essential
3607	rplP	STM14_4136	3605877	3606287	410	essential	essential	essential	non-essential	non-essential	essential
3608	rpsC	STM14_4137	3606300	3607001	701	essential	essential	essential	essential	non-essential	essential
3609	rplV	STM14_4138	3607019	3607351	332	non-essential	essential	essential	non-essential	non-essential	essential
3610	rpsS	STM14_4139	3607366	3607644	278	non-essential	non-essential	essential	non-essential	non-essential	essential
3611	rplB	STM14_4140	3607661	3608482	821	essential	essential	essential	essential	non-essential	essential
3612	rplW	STM14_4141	3608500	3608802	302	non-essential	non-essential	essential	non-essential	non-essential	essential
3613	rplD	STM14_4142	3608799	3609404	605	essential	essential	essential	essential	non-essential	essential
3614	rplC	STM14_4143	3609415	3610044	629	essential	essential	essential	essential	non-essential	essential
3615	rpsJ	STM14_4144	3610077	3610388	311	non-essential	non-essential	essential	non-essential	non-essential	essential
3616	hopD	STM14_4145	3610642	3611235	593	non-essential	non-essential	non-essential	non-essential	essential	essential
3617	bfr	STM14_4146	3611232	3611708	476	non-essential	non-essential	non-essential	non-essential	essential	non-essential
3618	bfd	STM14_4147	3611781	3611975	194	non-essential	non-essential	non-essential	non-essential	essential	non-essential
3619	unnamed_gene_1627	STM14_4148	3611988	3612179	191	non-essential	non-essential	non-essential	non-essential	essential	non-essential
3620	tuf_1	STM14_4149	3612160	3613344	1184	non-essential	non-essential	non-essential	non-essential	essential	non-essential
3621	fusA	STM14_4150	3613416	3615530	2114	essential	essential	essential	essential	non-essential	essential
3622	rpsG	STM14_4151	3615627	3616097	470	essential	essential	essential	non-essential	non-essential	essential
3623	rpsL	STM14_4152	3616193	3616567	374	non-essential	essential	essential	non-essential	non-essential	essential
3624	yheL	STM14_4153	3616693	3616980	287	non-essential	non-essential	non-essential	non-essential	essential	non-essential
3625	yheM	STM14_4154	3616988	3617344	356	non-essential	non-essential	non-essential	non-essential	essential	non-essential
3626	yheN	STM14_4155	3617344	3617730	386	non-essential	non-essential	non-essential	non-essential	essential	non-essential
3627	yheO	STM14_4156	3617730	3618452	722	non-essential	non-essential	non-essential	non-essential	essential	non-essential
3628	fkpA	STM14_4157	3618729	3619547	818	non-essential	non-essential	non-essential	non-essential	essential	non-essential
3629	slyX	STM14_4158	3619767	3619985	218	non-essential	non-essential	non-essential	non-essential	essential	non-essential
3630	slyD	STM14_4159	3620173	3620763	590	non-essential	non-essential	non-essential	non-essential	essential	non-essential
3631	yheV	STM14_4160	3620858	3621058	200	non-essential	non-essential	non-essential	non-essential	essential	non-essential
3632	kefB	STM14_4161	3621069	3622874	1805	non-essential	non-essential	non-essential	non-essential	essential	non-essential
3633	yheR	STM14_4162	3622874	3623425	551	non-essential	non-essential	non-essential	non-essential	essential	non-essential
3634	unnamed_gene_1628	STM14_4163	3623551	3623655	104	non-essential	non-essential	non-essential	non-essential	essential	non-essential
3635	yheS	STM14_4164	3623691	3625598	1907	non-essential	non-essential	non-essential	non-essential	essential	non-essential
3636	unnamed_gene_1629	STM14_4165	3625666	3625901	235	non-essential	non-essential	non-essential	non-essential	essential	non-essential
3637	unnamed_gene_1630	STM14_4166	3625984	3626295	311	non-essential	non-essential	non-essential	non-essential	essential	non-essential
3638	unnamed_gene_1631	STM14_4167	3626355	3626480	125	non-essential	non-essential	non-essential	non-essential	essential	non-essential
3639	yheT	STM14_4168	3626493	3627560	1067	non-essential	non-essential	non-essential	non-essential	essential	non-essential
3640	yheU	STM14_4169	3627557	3627775	218	non-essential	non-essential	non-essential	non-essential	essential	non-essential
3641	prkB	STM14_4170	3627827	3628696	869	non-essential	non-essential	non-essential	non-essential	essential	non-essential
3642	yhfA	STM14_4171	3628792	3629196	404	non-essential	non-essential	non-essential	non-essential	essential	non-essential
3643	unnamed_gene_1632	STM14_4172	3629162	3629344	182	non-essential	non-essential	non-essential	non-essential	essential	non-essential
3644	crp	STM14_4173	3629504	3630136	632	non-essential	non-essential	non-essential	non-essential	essential	non-essential
3645	yhfK	STM14_4174	3630185	3632272	2087	non-essential	non-essential	non-essential	non-essential	essential	non-essential
3646	argD_2	STM14_4175	3632315	3633532	1217	non-essential	non-essential	non-essential	non-essential	essential	non-essential
3647	pabA	STM14_4176	3633618	3634181	563	non-essential	non-essential	non-essential	non-essential	essential	non-essential
3648	fic	STM14_4177	3634213	3634815	602	non-essential	non-essential	non-essential	non-essential	essential	non-essential
3649	yhfG	STM14_4178	3634805	3634972	167	non-essential	non-essential	non-essential	non-essential	essential	non-essential
3650	ppiA	STM14_4179	3635081	3635653	572	non-essential	non-essential	non-essential	non-essential	essential	non-essential
3651	unnamed_gene_1633	STM14_4180	3635785	3635937	152	non-essential	non-essential	non-essential	non-essential	essential	non-essential
3652	yhfC	STM14_4181	3635930	3637111	1181	non-essential	non-essential	non-essential	non-essential	essential	non-essential
3653	unnamed_gene_1634	STM14_4182	3637245	3637421	176	non-essential	non-essential	non-essential	non-essential	essential	non-essential
3654	nirB	STM14_4183	3637374	3639917	2543	non-essential	non-essential	non-essential	non-essential	essential	non-essential
3655	nirD	STM14_4184	3639914	3640240	326	non-essential	non-essential	non-essential	non-essential	essential	non-essential
3656	unnamed_gene_1635	STM14_4185	3640241	3640396	155	non-essential	non-essential	non-essential	non-essential	essential	non-essential
3657	nirC	STM14_4186	3640506	3641315	809	non-essential	non-essential	non-essential	non-essential	essential	non-essential
3658	cysG	STM14_4187	3641327	3642700	1373	non-essential	non-essential	non-essential	non-essential	essential	non-essential
3659	bigA	STM14_4188	3643029	3648923	5894	non-essential	non-essential	non-essential	non-essential	essential	non-essential
3660	trpS	STM14_4193	3650142	3651146	1004	non-essential	non-essential	non-essential	non-essential	essential	non-essential
3661	gph	STM14_4194	3651139	3651897	758	non-essential	non-essential	non-essential	non-essential	essential	non-essential
3662	rpe	STM14_4195	3651890	3652567	677	non-essential	non-essential	non-essential	non-essential	essential	non-essential
3663	dam	STM14_4196	3652585	3653421	836	non-essential	non-essential	non-essential	non-essential	essential	non-essential
3664	damX	STM14_4197	3653602	3654879	1277	non-essential	non-essential	non-essential	non-essential	essential	non-essential
3665	aroB	STM14_4198	3654977	3656065	1088	non-essential	non-essential	non-essential	non-essential	essential	non-essential
3666	aroK	STM14_4199	3656122	3656643	521	non-essential	non-essential	non-essential	non-essential	essential	non-essential
3667	hofQ	STM14_4200	3657108	3658346	1238	non-essential	non-essential	non-essential	non-essential	essential	non-essential
3668	yrfA	STM14_4201	3658261	3658662	401	non-essential	non-essential	non-essential	non-essential	essential	non-essential
3669	yrfB	STM14_4202	3658652	3659125	473	non-essential	non-essential	non-essential	non-essential	essential	non-essential
3670	yrfC	STM14_4203	3659109	3659648	539	non-essential	non-essential	non-essential	non-essential	essential	non-essential
3671	yrfD	STM14_4204	3659648	3660427	779	non-essential	non-essential	non-essential	non-essential	essential	non-essential
3672	mrcA	STM14_4205	3660524	3663100	2576	non-essential	non-essential	non-essential	non-essential	essential	non-essential
3673	nudE	STM14_4206	3663196	3663759	563	non-essential	non-essential	non-essential	non-essential	essential	non-essential
3674	unnamed_gene_1638	STM14_4207	3663870	3663983	113	non-essential	non-essential	non-essential	non-essential	essential	non-essential
3675	yrfF	STM14_4208	3664082	3666214	2132	essential	essential	non-essential	essential	non-essential	essential
3676	yrfG	STM14_4209	3666279	3666947	668	non-essential	non-essential	non-essential	non-essential	essential	non-essential
3677	yrfH	STM14_4210	3666958	3667359	401	non-essential	non-essential	non-essential	non-essential	essential	non-essential
3678	hslO	STM14_4211	3667384	3668262	878	non-essential	non-essential	non-essential	non-essential	essential	non-essential
3679	yhgE	STM14_4212	3668372	3670081	1709	non-essential	non-essential	non-essential	non-essential	essential	non-essential
3680	unnamed_gene_1639	STM14_4213	3670273	3670407	134	non-essential	non-essential	non-essential	non-essential	essential	non-essential
3681	unnamed_gene_1640	STM14_4214	3670342	3670449	107	non-essential	non-essential	non-essential	non-essential	essential	non-essential
3682	pckA	STM14_4215	3670461	3672080	1619	non-essential	non-essential	non-essential	non-essential	essential	non-essential
3683	envZ	STM14_4216	3672155	3673507	1352	non-essential	non-essential	non-essential	non-essential	essential	non-essential
3684	ompR	STM14_4217	3673504	3674223	719	non-essential	non-essential	non-essential	non-essential	essential	non-essential
3685	greB	STM14_4218	3674449	3674922	473	non-essential	non-essential	non-essential	non-essential	essential	non-essential
3686	yhgF	STM14_4219	3675024	3677351	2327	non-essential	non-essential	non-essential	non-essential	essential	non-essential
3687	unnamed_gene_1641	STM14_4220	3677538	3677768	230	non-essential	non-essential	non-essential	non-essential	essential	non-essential
3688	feoA	STM14_4221	3677788	3678015	227	non-essential	non-essential	non-essential	non-essential	essential	non-essential
3689	feoB	STM14_4222	3678034	3680352	2318	non-essential	non-essential	non-essential	non-essential	essential	non-essential
3690	yhgG	STM14_4223	3680365	3680601	236	non-essential	non-essential	non-essential	non-essential	essential	non-essential
3691	unnamed_gene_1642	STM14_4224	3680653	3680766	113	non-essential	non-essential	non-essential	non-essential	essential	non-essential
3692	unnamed_gene_1643	STM14_4225	3680836	3681750	914	non-essential	non-essential	non-essential	non-essential	essential	non-essential
3693	bioH	STM14_4226	3681786	3682556	770	non-essential	non-essential	non-essential	non-essential	essential	non-essential
3694	yhgH	STM14_4227	3682594	3683277	683	non-essential	non-essential	non-essential	non-essential	essential	non-essential
3695	yhgI	STM14_4228	3683336	3683911	575	non-essential	non-essential	non-essential	non-essential	essential	non-essential
3696	unnamed_gene_1644	STM14_4229	3684140	3684289	149	non-essential	non-essential	non-essential	non-essential	essential	non-essential
3697	gntT	STM14_4230	3684288	3685604	1316	non-essential	non-essential	non-essential	non-essential	essential	non-essential
3698	malQ	STM14_4231	3685723	3687801	2078	non-essential	non-essential	non-essential	non-essential	essential	non-essential
3699	malP	STM14_4232	3687811	3690204	2393	non-essential	non-essential	non-essential	non-essential	essential	non-essential
3700	unnamed_gene_1645	STM14_4233	3690393	3690500	107	non-essential	non-essential	non-essential	non-essential	essential	non-essential
3701	malT	STM14_4234	3690798	3693503	2705	non-essential	non-essential	non-essential	non-essential	essential	non-essential
3702	unnamed_gene_1646	STM14_4235	3693591	3693866	275	non-essential	non-essential	non-essential	non-essential	essential	non-essential
3703	unnamed_gene_1647	STM14_4236	3693869	3694129	260	non-essential	non-essential	non-essential	non-essential	essential	non-essential
3704	rtcA	STM14_4237	3694238	3695257	1019	non-essential	non-essential	non-essential	non-essential	essential	non-essential
3705	rtcB	STM14_4238	3695261	3696478	1217	non-essential	non-essential	non-essential	non-essential	essential	non-essential
3706	unnamed_gene_1648	STM14_4239	3696823	3698376	1553	non-essential	non-essential	non-essential	non-essential	essential	non-essential
3707	unnamed_gene_1649	STM14_4240	3698369	3698491	122	non-essential	non-essential	essential	non-essential	non-essential	non-essential
3708	rtcR	STM14_4241	3698566	3700149	1583	non-essential	non-essential	non-essential	non-essential	essential	non-essential
3709	glpR	STM14_4242	3700146	3700904	758	non-essential	non-essential	non-essential	non-essential	essential	non-essential
3710	unnamed_gene_1650	STM14_4243	3700901	3701017	116	non-essential	non-essential	non-essential	non-essential	essential	non-essential
3711	glpG	STM14_4244	3700998	3701828	830	non-essential	non-essential	non-essential	non-essential	essential	non-essential
3712	glpE	STM14_4245	3701904	3702230	326	non-essential	non-essential	non-essential	non-essential	essential	non-essential
3713	glpD	STM14_4246	3702429	3703937	1508	non-essential	non-essential	non-essential	non-essential	essential	non-essential
3714	unnamed_gene_1651	STM14_4247	3703984	3704529	545	non-essential	non-essential	non-essential	non-essential	essential	non-essential
3715	unnamed_gene_1652	STM14_4248	3704539	3706098	1559	non-essential	non-essential	non-essential	non-essential	essential	non-essential
3716	gldA_1	STM14_4249	3706192	3707301	1109	non-essential	non-essential	non-essential	non-essential	essential	non-essential
3717	unnamed_gene_1653	STM14_4250	3707639	3708973	1334	non-essential	non-essential	non-essential	non-essential	essential	non-essential
3718	unnamed_gene_1654	STM14_4251	3708970	3710685	1715	non-essential	non-essential	non-essential	non-essential	essential	non-essential
3719	glgP	STM14_4254	3712611	3715058	2447	non-essential	non-essential	non-essential	non-essential	essential	non-essential
3720	glgA	STM14_4255	3715078	3716511	1433	non-essential	non-essential	non-essential	non-essential	essential	non-essential
3721	glgC	STM14_4256	3716511	3717806	1295	non-essential	non-essential	non-essential	non-essential	essential	non-essential
3722	glgX	STM14_4257	3717821	3719797	1976	non-essential	non-essential	non-essential	non-essential	essential	non-essential
3723	glgB	STM14_4258	3719794	3721980	2186	non-essential	non-essential	non-essential	non-essential	essential	non-essential
3724	unnamed_gene_1657	STM14_4259	3722125	3722298	173	non-essential	non-essential	non-essential	non-essential	essential	non-essential
3725	asd	STM14_4260	3722327	3723433	1106	essential	essential	essential	essential	non-essential	essential
3726	unnamed_gene_1658	STM14_4261	3723463	3723627	164	non-essential	non-essential	non-essential	non-essential	essential	non-essential
3727	unnamed_gene_1659	STM14_4263	3723698	3723940	242	non-essential	non-essential	non-essential	non-essential	essential	non-essential
3728	gntU	STM14_4264	3723857	3725197	1340	non-essential	non-essential	non-essential	non-essential	essential	non-essential
3729	gntK	STM14_4265	3725194	3725727	533	non-essential	non-essential	non-essential	non-essential	essential	non-essential
3730	gntR	STM14_4266	3725866	3726861	995	non-essential	non-essential	non-essential	non-essential	essential	non-essential
3731	yhhW	STM14_4267	3726991	3727686	695	non-essential	non-essential	non-essential	non-essential	essential	non-essential
3732	yhhX	STM14_4268	3727810	3728847	1037	non-essential	non-essential	non-essential	non-essential	essential	non-essential
3733	unnamed_gene_1660	STM14_4269	3728906	3729031	125	non-essential	non-essential	non-essential	non-essential	essential	non-essential
3734	unnamed_gene_1661	STM14_4270	3729191	3729319	128	non-essential	non-essential	non-essential	non-essential	essential	non-essential
3735	yhhY	STM14_4271	3729316	3729804	488	non-essential	non-essential	non-essential	non-essential	essential	non-essential
3736	unnamed_gene_1665	STM14_4275	3733081	3734115	1034	non-essential	non-essential	non-essential	non-essential	essential	non-essential
3737	ggt	STM14_4276	3734160	3735902	1742	non-essential	non-essential	non-essential	non-essential	essential	non-essential
3738	unnamed_gene_1666	STM14_4277	3735927	3736031	104	non-essential	non-essential	non-essential	non-essential	essential	non-essential
3739	yhhA	STM14_4278	3736028	3736444	416	non-essential	non-essential	non-essential	non-essential	essential	non-essential
3740	ugpQ	STM14_4279	3736457	3737197	740	non-essential	non-essential	non-essential	non-essential	essential	non-essential
3741	ugpC	STM14_4280	3737194	3738264	1070	non-essential	non-essential	non-essential	non-essential	essential	non-essential
3742	ugpE	STM14_4281	3738266	3739111	845	non-essential	non-essential	non-essential	non-essential	essential	non-essential
3743	ugpA	STM14_4282	3739108	3739995	887	non-essential	non-essential	non-essential	non-essential	essential	non-essential
3744	ugpB	STM14_4283	3740059	3741375	1316	non-essential	non-essential	non-essential	non-essential	essential	non-essential
3745	unnamed_gene_1667	STM14_4284	3741634	3742002	368	non-essential	non-essential	non-essential	non-essential	essential	non-essential
3746	yhhV	STM14_4285	3741999	3742226	227	non-essential	non-essential	non-essential	non-essential	essential	non-essential
3747	livF	STM14_4286	3742352	3743065	713	non-essential	non-essential	non-essential	non-essential	essential	non-essential
3748	livG	STM14_4287	3743067	3743834	767	non-essential	non-essential	non-essential	non-essential	essential	non-essential
3749	livM	STM14_4288	3743831	3745108	1277	non-essential	non-essential	non-essential	non-essential	essential	non-essential
3750	livH	STM14_4289	3745105	3746031	926	non-essential	non-essential	non-essential	non-essential	essential	non-essential
3751	livK	STM14_4290	3746091	3747200	1109	non-essential	non-essential	non-essential	non-essential	essential	non-essential
3752	unnamed_gene_1668	STM14_4291	3747318	3747434	116	non-essential	non-essential	essential	non-essential	non-essential	non-essential
3753	yhhK	STM14_4292	3747622	3748005	383	non-essential	non-essential	non-essential	non-essential	essential	non-essential
3754	unnamed_gene_1669	STM14_4293	3747983	3748117	134	non-essential	non-essential	non-essential	non-essential	essential	non-essential
3755	livJ	STM14_4294	3748200	3749297	1097	non-essential	non-essential	non-essential	non-essential	essential	non-essential
3756	rpoH	STM14_4295	3749625	3750479	854	essential	essential	essential	essential	non-essential	essential
3757	unnamed_gene_1670	STM14_4296	3750462	3750605	143	non-essential	non-essential	non-essential	non-essential	essential	non-essential
3758	ftsX	STM14_4297	3750725	3751780	1055	essential	essential	essential	essential	non-essential	essential
3759	ftsE	STM14_4298	3751773	3752441	668	essential	essential	essential	essential	non-essential	essential
3760	ftsY	STM14_4299	3752444	3753919	1475	essential	essential	essential	essential	non-essential	essential
3761	yhhF	STM14_4300	3754045	3754641	596	non-essential	non-essential	non-essential	non-essential	essential	non-essential
3762	yhhL	STM14_4301	3754628	3754900	272	non-essential	non-essential	non-essential	non-essential	essential	non-essential
3763	yhhM	STM14_4302	3754922	3755293	371	non-essential	non-essential	non-essential	non-essential	essential	non-essential
3764	yhhN	STM14_4303	3755435	3756061	626	non-essential	non-essential	non-essential	non-essential	essential	non-essential
3765	zntA	STM14_4304	3756142	3758340	2198	non-essential	non-essential	non-essential	non-essential	essential	non-essential
3766	tcp	STM14_4305	3758540	3760183	1643	non-essential	non-essential	non-essential	non-essential	essential	non-essential
3767	yhhP	STM14_4306	3760207	3760452	245	non-essential	non-essential	essential	non-essential	non-essential	non-essential
3768	yhhQ	STM14_4307	3760622	3761287	665	non-essential	non-essential	non-essential	non-essential	essential	non-essential
3769	unnamed_gene_1671	STM14_4308	3761360	3761917	557	non-essential	non-essential	non-essential	non-essential	essential	non-essential
3770	yhhS	STM14_4309	3761921	3763138	1217	non-essential	non-essential	non-essential	non-essential	essential	non-essential
3771	yhhT	STM14_4310	3763270	3764319	1049	non-essential	non-essential	non-essential	non-essential	essential	non-essential
3772	acpT	STM14_4311	3764371	3764949	578	non-essential	non-essential	non-essential	non-essential	essential	non-essential
3773	nikR	STM14_4312	3765041	3765442	401	non-essential	non-essential	non-essential	non-essential	essential	non-essential
3774	yhhJ	STM14_4313	3765532	3766656	1124	non-essential	non-essential	non-essential	non-essential	essential	non-essential
3775	yhiH	STM14_4314	3766656	3769397	2741	non-essential	non-essential	non-essential	non-essential	essential	non-essential
3776	yhiI	STM14_4315	3769394	3770461	1067	non-essential	non-essential	non-essential	non-essential	essential	non-essential
3777	unnamed_gene_1672	STM14_4316	3770553	3770684	131	non-essential	non-essential	non-essential	non-essential	essential	non-essential
3778	yhiN	STM14_4317	3770767	3771963	1196	non-essential	non-essential	non-essential	non-essential	essential	non-essential
3779	pitA	STM14_4318	3772194	3773690	1496	non-essential	non-essential	non-essential	non-essential	essential	non-essential
3780	uspB	STM14_4319	3773830	3774165	335	non-essential	non-essential	non-essential	non-essential	essential	non-essential
3781	uspA	STM14_4320	3774553	3774987	434	non-essential	non-essential	non-essential	non-essential	essential	non-essential
3782	yhiP	STM14_4321	3775312	3776784	1472	non-essential	non-essential	non-essential	non-essential	essential	non-essential
3783	yhiQ	STM14_4322	3776876	3777634	758	non-essential	non-essential	non-essential	non-essential	essential	non-essential
3784	prlC	STM14_4323	3777641	3779683	2042	non-essential	non-essential	non-essential	non-essential	essential	non-essential
3785	unnamed_gene_1673	STM14_4324	3779865	3781136	1271	non-essential	non-essential	non-essential	non-essential	essential	non-essential
3786	unnamed_gene_1674	STM14_4325	3781138	3781305	167	non-essential	non-essential	non-essential	non-essential	essential	non-essential
3787	yhiR	STM14_4326	3781347	3782189	842	non-essential	non-essential	non-essential	non-essential	essential	non-essential
3788	gor	STM14_4327	3782294	3783646	1352	non-essential	non-essential	non-essential	non-essential	essential	non-essential
3789	unnamed_gene_1678	STM14_4331	3787077	3788054	977	non-essential	non-essential	non-essential	non-essential	essential	non-essential
3790	unnamed_gene_1679	STM14_4332	3788230	3788949	719	non-essential	non-essential	non-essential	non-essential	essential	non-essential
3791	unnamed_gene_1680	STM14_4333	3789092	3789217	125	non-essential	non-essential	non-essential	non-essential	essential	non-essential
3792	treF	STM14_4334	3789275	3790924	1649	non-essential	non-essential	non-essential	non-essential	essential	non-essential
3793	unnamed_gene_1681	STM14_4335	3790937	3792526	1589	non-essential	non-essential	non-essential	non-essential	essential	non-essential
3794	unnamed_gene_1685	STM14_4340	3794140	3794265	125	non-essential	non-essential	non-essential	non-essential	essential	non-essential
3795	yhjC	STM14_4341	3794402	3795301	899	non-essential	non-essential	non-essential	non-essential	essential	non-essential
3796	yhjD	STM14_4342	3795374	3796402	1028	non-essential	non-essential	non-essential	non-essential	essential	non-essential
3797	unnamed_gene_1686	STM14_4343	3796527	3796667	140	non-essential	non-essential	essential	non-essential	non-essential	non-essential
3798	yhjE	STM14_4344	3796753	3798075	1322	non-essential	non-essential	non-essential	non-essential	essential	non-essential
3799	yhjG	STM14_4345	3798115	3800175	2060	non-essential	non-essential	non-essential	non-essential	essential	non-essential
3800	yhjH	STM14_4346	3800285	3801052	767	non-essential	non-essential	non-essential	non-essential	essential	non-essential
3801	unnamed_gene_1687	STM14_4347	3801111	3801227	116	non-essential	non-essential	essential	non-essential	non-essential	non-essential
3802	kdgK	STM14_4348	3801281	3802210	929	non-essential	non-essential	non-essential	non-essential	essential	non-essential
3803	yhjJ	STM14_4349	3802264	3803751	1487	non-essential	non-essential	non-essential	non-essential	essential	non-essential
3804	unnamed_gene_1688	STM14_4350	3803739	3803876	137	non-essential	non-essential	non-essential	non-essential	essential	non-essential
3805	dctA	STM14_4351	3803971	3805257	1286	non-essential	non-essential	non-essential	non-essential	essential	non-essential
3806	unnamed_gene_1689	STM14_4352	3805315	3805461	146	non-essential	non-essential	non-essential	non-essential	essential	non-essential
3807	yhjK	STM14_4353	3805415	3807388	1973	non-essential	non-essential	non-essential	non-essential	essential	non-essential
3808	unnamed_gene_1690	STM14_4354	3807400	3807591	191	non-essential	non-essential	non-essential	non-essential	essential	non-essential
3809	yhjL	STM14_4355	3807595	3811137	3542	non-essential	non-essential	non-essential	non-essential	essential	non-essential
3810	unnamed_gene_1691	STM14_4356	3811119	3812228	1109	non-essential	non-essential	non-essential	non-essential	essential	non-essential
3811	yhjN	STM14_4357	3812232	3814532	2300	non-essential	non-essential	non-essential	non-essential	essential	non-essential
3812	bcsA	STM14_4358	3814543	3817167	2624	non-essential	non-essential	non-essential	non-essential	essential	non-essential
3813	yhjQ	STM14_4359	3817164	3817916	752	non-essential	non-essential	non-essential	non-essential	essential	non-essential
3814	yhjT	STM14_4363	3819933	3820124	191	non-essential	non-essential	non-essential	non-essential	essential	non-essential
3815	yhjU	STM14_4364	3820121	3821800	1679	non-essential	non-essential	non-essential	non-essential	essential	non-essential
3816	unnamed_gene_1693	STM14_4366	3822083	3822277	194	non-essential	non-essential	non-essential	non-essential	essential	non-essential
3817	unnamed_gene_1694	STM14_4367	3822117	3822377	260	non-essential	non-essential	non-essential	non-essential	essential	non-essential
3818	unnamed_gene_1695	STM14_4368	3822374	3822514	140	non-essential	non-essential	non-essential	non-essential	essential	non-essential
3819	dppF	STM14_4370	3824031	3825044	1013	non-essential	non-essential	non-essential	non-essential	essential	non-essential
3820	dppD	STM14_4371	3825041	3826024	983	non-essential	non-essential	non-essential	non-essential	essential	non-essential
3821	dppC	STM14_4372	3826035	3826937	902	non-essential	non-essential	non-essential	non-essential	essential	non-essential
3822	dppB	STM14_4373	3826947	3827966	1019	non-essential	non-essential	non-essential	non-essential	essential	non-essential
3823	unnamed_gene_1696	STM14_4374	3827982	3828101	119	non-essential	non-essential	non-essential	non-essential	essential	non-essential
3824	dppA	STM14_4375	3828123	3829730	1607	non-essential	non-essential	non-essential	non-essential	essential	non-essential
3825	unnamed_gene_1697	STM14_4376	3830286	3831611	1325	non-essential	non-essential	non-essential	non-essential	essential	non-essential
3826	unnamed_gene_1698	STM14_4377	3831669	3832793	1124	non-essential	non-essential	non-essential	non-essential	essential	non-essential
3827	unnamed_gene_1699	STM14_4378	3832781	3832954	173	non-essential	non-essential	essential	non-essential	non-essential	non-essential
3828	unnamed_gene_1700	STM14_4379	3832815	3832976	161	non-essential	non-essential	essential	non-essential	non-essential	non-essential
3829	unnamed_gene_1701	STM14_4380	3832943	3833950	1007	non-essential	non-essential	non-essential	non-essential	essential	non-essential
3830	proK	STM14_4381	3834110	3834186	76	non-essential	non-essential	non-essential	non-essential	essential	non-essential
3831	yhjW	STM14_4382	3834277	3835968	1691	non-essential	non-essential	non-essential	non-essential	essential	non-essential
3832	lpfE	STM14_4383	3836186	3836713	527	non-essential	non-essential	non-essential	non-essential	essential	non-essential
3833	lpfC	STM14_4385	3837806	3840334	2528	non-essential	non-essential	non-essential	non-essential	essential	non-essential
3834	yhjY	STM14_4389	3842182	3842886	704	non-essential	non-essential	non-essential	non-essential	essential	non-essential
3835	tag	STM14_4390	3843043	3843624	581	non-essential	non-essential	non-essential	non-essential	essential	non-essential
3836	yiaC	STM14_4391	3843602	3844042	440	non-essential	non-essential	non-essential	non-essential	essential	non-essential
3837	bisC	STM14_4392	3844011	3846344	2333	non-essential	non-essential	non-essential	non-essential	essential	non-essential
3838	unnamed_gene_1703	STM14_4393	3846344	3846445	101	non-essential	non-essential	non-essential	non-essential	essential	non-essential
3839	yiaD	STM14_4394	3846497	3847159	662	non-essential	non-essential	non-essential	non-essential	essential	non-essential
3840	unnamed_gene_1704	STM14_4395	3847245	3847379	134	non-essential	non-essential	non-essential	non-essential	essential	non-essential
3841	yiaE	STM14_4396	3847378	3848352	974	non-essential	non-essential	non-essential	non-essential	essential	non-essential
3842	yiaF	STM14_4397	3848402	3849112	710	non-essential	non-essential	non-essential	non-essential	essential	non-essential
3843	yiaG	STM14_4398	3849551	3849841	290	non-essential	non-essential	non-essential	non-essential	essential	non-essential
3844	cspA	STM14_4399	3850130	3850342	212	non-essential	non-essential	non-essential	non-essential	essential	non-essential
3845	unnamed_gene_1705	STM14_4400	3850516	3851055	539	non-essential	non-essential	non-essential	non-essential	essential	non-essential
3846	unnamed_gene_1706	STM14_4401	3851427	3851912	485	non-essential	non-essential	non-essential	non-essential	essential	non-essential
3847	unnamed_gene_1707	STM14_4402	3851900	3852187	287	non-essential	non-essential	non-essential	non-essential	essential	non-essential
3848	unnamed_gene_1708	STM14_4403	3852193	3852324	131	non-essential	non-essential	non-essential	non-essential	essential	non-essential
3849	glyS	STM14_4406	3853461	3855530	2069	essential	essential	essential	essential	non-essential	essential
3850	glyQ	STM14_4407	3855540	3856451	911	essential	essential	essential	essential	non-essential	essential
3851	unnamed_gene_1711	STM14_4408	3856473	3856610	137	non-essential	non-essential	non-essential	non-essential	essential	essential
3852	unnamed_gene_1712	STM14_4409	3856590	3856892	302	non-essential	non-essential	non-essential	non-essential	essential	non-essential
3853	xylB	STM14_4413	3858604	3860058	1454	non-essential	non-essential	non-essential	non-essential	essential	non-essential
3854	xylA	STM14_4414	3860158	3861480	1322	non-essential	non-essential	non-essential	non-essential	essential	non-essential
3855	xylR	STM14_4417	3861843	3863021	1178	non-essential	non-essential	non-essential	non-essential	essential	non-essential
3856	bax	STM14_4418	3863082	3863906	824	non-essential	non-essential	non-essential	non-essential	essential	non-essential
3857	unnamed_gene_1716	STM14_4419	3863890	3864222	332	non-essential	non-essential	non-essential	non-essential	essential	non-essential
3858	malS	STM14_4420	3864222	3866249	2027	non-essential	non-essential	non-essential	non-essential	essential	non-essential
3859	avtA	STM14_4421	3866423	3867673	1250	non-essential	non-essential	non-essential	non-essential	essential	non-essential
3860	ysaA	STM14_4422	3867710	3868183	473	non-essential	non-essential	non-essential	non-essential	essential	non-essential
3861	yiaJ	STM14_4423	3868300	3869100	800	non-essential	non-essential	non-essential	non-essential	essential	non-essential
3862	unnamed_gene_1717	STM14_4424	3869165	3869311	146	non-essential	non-essential	essential	non-essential	non-essential	non-essential
3863	yiaK	STM14_4425	3869330	3870328	998	non-essential	non-essential	non-essential	non-essential	essential	non-essential
3864	yiaO	STM14_4430	3873664	3874650	986	non-essential	non-essential	non-essential	non-essential	essential	non-essential
3865	lyxK	STM14_4431	3874654	3876150	1496	non-essential	non-essential	non-essential	non-essential	essential	non-essential
3866	sgbH	STM14_4432	3876147	3876809	662	non-essential	non-essential	non-essential	non-essential	essential	non-essential
3867	sgbU	STM14_4433	3876802	3877662	860	non-essential	non-essential	non-essential	non-essential	essential	non-essential
3868	sgbE	STM14_4434	3877656	3878351	695	non-essential	non-essential	non-essential	non-essential	essential	non-essential
3869	unnamed_gene_1719	STM14_4435	3878512	3879327	815	non-essential	non-essential	non-essential	non-essential	essential	non-essential
3870	unnamed_gene_1720	STM14_4436	3879591	3881546	1955	non-essential	non-essential	non-essential	non-essential	essential	non-essential
3871	unnamed_gene_1721	STM14_4437	3881551	3881694	143	non-essential	non-essential	non-essential	non-essential	essential	non-essential
3872	aldB	STM14_4438	3881664	3883202	1538	non-essential	non-essential	non-essential	non-essential	essential	non-essential
3873	unnamed_gene_1722	STM14_4439	3883371	3884252	881	non-essential	non-essential	non-essential	non-essential	essential	non-essential
3874	selB	STM14_4440	3884537	3886387	1850	non-essential	non-essential	non-essential	non-essential	essential	non-essential
3875	selA	STM14_4441	3886384	3887775	1391	non-essential	non-essential	non-essential	non-essential	essential	non-essential
3876	yibF	STM14_4442	3887874	3888482	608	non-essential	non-essential	non-essential	non-essential	essential	non-essential
3877	mtlA	STM14_4443	3888958	3890874	1916	non-essential	non-essential	non-essential	non-essential	essential	non-essential
3878	mtlD	STM14_4444	3891080	3892243	1163	non-essential	non-essential	non-essential	non-essential	essential	non-essential
3879	mtlR	STM14_4445	3892240	3892830	590	non-essential	non-essential	non-essential	non-essential	essential	non-essential
3880	yibL	STM14_4447	3893340	3893702	362	non-essential	non-essential	non-essential	non-essential	essential	non-essential
3881	unnamed_gene_1726	STM14_4450	3894920	3899305	4385	non-essential	non-essential	non-essential	non-essential	essential	non-essential
3882	lldP	STM14_4451	3899604	3901259	1655	non-essential	non-essential	non-essential	non-essential	essential	non-essential
3883	lldR	STM14_4452	3901256	3902032	776	non-essential	non-essential	non-essential	non-essential	essential	non-essential
3884	lldD	STM14_4453	3902029	3903219	1190	non-essential	non-essential	non-essential	non-essential	essential	non-essential
3885	yibK	STM14_4454	3903283	3903756	473	non-essential	non-essential	non-essential	non-essential	essential	non-essential
3886	unnamed_gene_1727	STM14_4455	3903824	3904828	1004	non-essential	non-essential	non-essential	non-essential	essential	non-essential
3887	unnamed_gene_1728	STM14_4456	3904878	3905129	251	non-essential	non-essential	essential	non-essential	non-essential	non-essential
3888	unnamed_gene_1729	STM14_4457	3905147	3906343	1196	non-essential	non-essential	non-essential	non-essential	essential	non-essential
3889	cysE	STM14_4459	3907810	3908631	821	non-essential	non-essential	non-essential	non-essential	essential	non-essential
3890	gpsA	STM14_4460	3908709	3909728	1019	essential	essential	non-essential	essential	non-essential	essential
3891	secB	STM14_4461	3909728	3910195	467	non-essential	non-essential	non-essential	non-essential	essential	non-essential
3892	grxC	STM14_4462	3910239	3910490	251	non-essential	non-essential	non-essential	non-essential	essential	non-essential
3893	yibN	STM14_4463	3910577	3911008	431	non-essential	non-essential	non-essential	non-essential	essential	non-essential
3894	pmgI	STM14_4464	3911256	3912800	1544	non-essential	non-essential	non-essential	non-essential	essential	non-essential
3895	yibP	STM14_4465	3912810	3914093	1283	non-essential	non-essential	non-essential	non-essential	essential	non-essential
3896	yigQ	STM14_4466	3914097	3915059	962	non-essential	non-essential	non-essential	non-essential	essential	non-essential
3897	tdh	STM14_4469	3916574	3917599	1025	non-essential	non-essential	non-essential	non-essential	essential	non-essential
3898	kbl	STM14_4470	3917609	3918805	1196	non-essential	non-essential	non-essential	non-essential	essential	non-essential
3899	rfaD	STM14_4471	3919008	3919940	932	essential	essential	essential	essential	non-essential	essential
3900	rfaF	STM14_4472	3919943	3920989	1046	essential	essential	essential	essential	non-essential	essential
3901	rfaC	STM14_4473	3920989	3921942	953	essential	essential	non-essential	essential	non-essential	essential
3902	rfaY	STM14_4477	3925458	3926156	698	non-essential	non-essential	non-essential	non-essential	essential	non-essential
3903	rfaP	STM14_4482	3929640	3930437	797	essential	essential	essential	essential	non-essential	essential
3904	rfaG	STM14_4483	3930430	3931554	1124	essential	essential	non-essential	essential	non-essential	essential
3905	rfaQ	STM14_4484	3931551	3932585	1034	essential	essential	essential	essential	non-essential	essential
3906	unnamed_gene_1732	STM14_4485	3932731	3932850	119	non-essential	non-essential	non-essential	non-essential	essential	non-essential
3907	kdtA	STM14_4486	3933030	3934307	1277	essential	essential	essential	essential	non-essential	essential
3908	coaD	STM14_4487	3934316	3934795	479	essential	essential	essential	non-essential	non-essential	non-essential
3909	mutM	STM14_4488	3934823	3935632	809	non-essential	non-essential	non-essential	non-essential	essential	non-essential
3910	rpmG	STM14_4489	3935730	3935897	167	non-essential	non-essential	essential	non-essential	non-essential	essential
3911	rpmB	STM14_4490	3935918	3936154	236	non-essential	non-essential	essential	non-essential	non-essential	essential
3912	radC	STM14_4491	3936372	3937211	839	non-essential	non-essential	non-essential	non-essential	essential	non-essential
3913	dfp	STM14_4492	3937213	3938433	1220	essential	essential	essential	essential	non-essential	essential
3914	dut	STM14_4493	3938414	3938869	455	essential	essential	essential	non-essential	non-essential	essential
3915	slmA	STM14_4494	3938977	3939573	596	non-essential	non-essential	non-essential	non-essential	essential	non-essential
3916	pyrE	STM14_4495	3939651	3940292	641	non-essential	non-essential	non-essential	non-essential	essential	non-essential
3917	rph	STM14_4496	3940371	3941087	716	non-essential	non-essential	non-essential	non-essential	essential	non-essential
3918	unnamed_gene_1733	STM14_4497	3941019	3941198	179	non-essential	non-essential	non-essential	non-essential	essential	non-essential
3919	yicC	STM14_4498	3941213	3942076	863	non-essential	non-essential	non-essential	non-essential	essential	non-essential
3920	unnamed_gene_1734	STM14_4499	3942126	3943028	902	non-essential	non-essential	non-essential	non-essential	essential	non-essential
3921	unnamed_gene_1735	STM14_4500	3943102	3943983	881	non-essential	non-essential	non-essential	non-essential	essential	non-essential
3922	unnamed_gene_1736	STM14_4501	3943928	3944110	182	non-essential	non-essential	non-essential	non-essential	essential	non-essential
3923	unnamed_gene_1737	STM14_4502	3944234	3944851	617	non-essential	non-essential	non-essential	non-essential	essential	non-essential
3924	ligB	STM14_4503	3944848	3946533	1685	non-essential	non-essential	non-essential	non-essential	essential	non-essential
3925	unnamed_gene_1738	STM14_4504	3946552	3946725	173	non-essential	non-essential	non-essential	non-essential	essential	non-essential
3926	gmk	STM14_4505	3946790	3947413	623	essential	non-essential	non-essential	non-essential	non-essential	non-essential
3927	rpoZ	STM14_4506	3947468	3947743	275	non-essential	non-essential	non-essential	non-essential	essential	non-essential
3928	spoT	STM14_4507	3947762	3949873	2111	essential	essential	non-essential	essential	essential	essential
3929	spoU	STM14_4508	3949878	3950567	689	non-essential	non-essential	non-essential	non-essential	essential	non-essential
3930	recG	STM14_4509	3950573	3952654	2081	non-essential	non-essential	non-essential	non-essential	essential	non-essential
3931	unnamed_gene_1739	STM14_4510	3952657	3953508	851	non-essential	non-essential	non-essential	non-essential	essential	non-essential
3932	gltS	STM14_4511	3953511	3954716	1205	non-essential	non-essential	non-essential	non-essential	essential	non-essential
3933	unnamed_gene_1740	STM14_4512	3954806	3954916	110	non-essential	non-essential	essential	non-essential	non-essential	non-essential
3934	yicE	STM14_4513	3954944	3956335	1391	non-essential	non-essential	non-essential	non-essential	essential	non-essential
3935	yicH	STM14_4514	3956456	3958165	1709	non-essential	non-essential	non-essential	non-essential	essential	non-essential
3936	yicI	STM14_4515	3958268	3960586	2318	non-essential	non-essential	non-essential	non-essential	essential	non-essential
3937	yicJ	STM14_4516	3960598	3961980	1382	non-essential	non-essential	non-essential	non-essential	essential	non-essential
3938	unnamed_gene_1744	STM14_4521	3963387	3963497	110	non-essential	non-essential	non-essential	non-essential	essential	non-essential
3939	sugR	STM14_4522	3963701	3964891	1190	non-essential	non-essential	non-essential	non-essential	essential	non-essential
3940	unnamed_gene_1745	STM14_4523	3964888	3965238	350	non-essential	non-essential	non-essential	non-essential	essential	non-essential
3941	rhuM	STM14_4524	3965425	3966462	1037	non-essential	non-essential	non-essential	non-essential	essential	non-essential
3942	misL	STM14_4527	3968453	3971320	2867	non-essential	non-essential	non-essential	non-essential	essential	non-essential
3943	mgtB	STM14_4536	3975234	3977960	2726	non-essential	non-essential	non-essential	non-essential	essential	non-essential
3944	unnamed_gene_1752	STM14_4542	3980329	3981270	941	non-essential	non-essential	non-essential	non-essential	essential	non-essential
3945	unnamed_gene_1753	STM14_4543	3981506	3982249	743	non-essential	non-essential	non-essential	non-essential	essential	non-essential
3946	unnamed_gene_1754	STM14_4544	3982236	3983345	1109	non-essential	non-essential	non-essential	non-essential	essential	non-essential
3947	unnamed_gene_1755	STM14_4545	3983349	3984206	857	non-essential	non-essential	non-essential	non-essential	essential	non-essential
3948	unnamed_gene_1756	STM14_4546	3984206	3984955	749	non-essential	non-essential	non-essential	non-essential	essential	non-essential
3949	unnamed_gene_1757	STM14_4547	3985101	3985586	485	non-essential	non-essential	non-essential	non-essential	essential	non-essential
3950	unnamed_gene_1758	STM14_4548	3985597	3986022	425	non-essential	non-essential	non-essential	non-essential	essential	non-essential
3951	unnamed_gene_1759	STM14_4549	3986024	3986146	122	non-essential	non-essential	non-essential	non-essential	essential	non-essential
3952	unnamed_gene_1760	STM14_4550	3986241	3989039	2798	non-essential	non-essential	non-essential	non-essential	essential	non-essential
3953	unnamed_gene_1761	STM14_4551	3989051	3989164	113	non-essential	non-essential	non-essential	non-essential	essential	non-essential
3954	unnamed_gene_1762	STM14_4552	3989236	3989529	293	non-essential	non-essential	non-essential	non-essential	essential	non-essential
3955	unnamed_gene_1763	STM14_4553	3989514	3989657	143	non-essential	non-essential	essential	non-essential	non-essential	non-essential
3956	unnamed_gene_1764	STM14_4554	3989635	3991017	1382	non-essential	non-essential	non-essential	non-essential	essential	non-essential
3957	nepI	STM14_4555	3991077	3992270	1193	non-essential	non-essential	non-essential	non-essential	essential	non-essential
3958	unnamed_gene_1765	STM14_4556	3992486	3992845	359	non-essential	non-essential	non-essential	non-essential	essential	non-essential
3959	unnamed_gene_1766	STM14_4557	3992829	3993152	323	non-essential	non-essential	non-essential	non-essential	essential	non-essential
3960	unnamed_gene_1773	STM14_4565	3999123	3999230	107	non-essential	non-essential	non-essential	non-essential	essential	non-essential
3961	yicN	STM14_4566	3999227	3999679	452	non-essential	non-essential	non-essential	non-essential	essential	non-essential
3962	unnamed_gene_1774	STM14_4567	3999764	3999871	107	non-essential	non-essential	essential	non-essential	non-essential	non-essential
3963	uhpT	STM14_4568	3999872	4001263	1391	non-essential	non-essential	non-essential	non-essential	essential	non-essential
3964	uhpC	STM14_4569	4001406	4002734	1328	non-essential	non-essential	non-essential	non-essential	essential	non-essential
3965	uhpB	STM14_4570	4002744	4004246	1502	non-essential	non-essential	non-essential	non-essential	essential	non-essential
3966	uhpA	STM14_4571	4004246	4004836	590	non-essential	non-essential	non-essential	non-essential	essential	non-essential
3967	unnamed_gene_1775	STM14_4572	4004911	4005924	1013	non-essential	non-essential	non-essential	non-essential	essential	non-essential
3968	unnamed_gene_1778	STM14_4575	4008528	4009313	785	non-essential	non-essential	non-essential	non-essential	essential	non-essential
3969	ilvN	STM14_4576	4009315	4009605	290	non-essential	non-essential	non-essential	non-essential	essential	non-essential
3970	ilvB	STM14_4577	4009609	4011297	1688	non-essential	non-essential	non-essential	non-essential	essential	non-essential
3971	unnamed_gene_1779	STM14_4578	4011296	4011472	176	non-essential	non-essential	non-essential	non-essential	essential	non-essential
3972	ivbL	STM14_4579	4011404	4011502	98	non-essential	non-essential	non-essential	non-essential	essential	non-essential
3973	unnamed_gene_1780	STM14_4580	4011519	4011680	161	non-essential	non-essential	non-essential	non-essential	essential	non-essential
3974	unnamed_gene_1781	STM14_4581	4011613	4011768	155	non-essential	non-essential	non-essential	non-essential	essential	non-essential
3975	unnamed_gene_1782	STM14_4582	4011777	4011950	173	non-essential	non-essential	essential	non-essential	non-essential	non-essential
3976	unnamed_gene_1783	STM14_4585	4012345	4013178	833	non-essential	non-essential	non-essential	non-essential	essential	non-essential
3977	emrD	STM14_4586	4013381	4014565	1184	non-essential	non-essential	non-essential	non-essential	essential	non-essential
3978	unnamed_gene_1784	STM14_4587	4014492	4015577	1085	non-essential	non-essential	non-essential	non-essential	essential	non-essential
3979	dsdC	STM14_4588	4015641	4016564	923	non-essential	non-essential	non-essential	non-essential	essential	non-essential
3980	unnamed_gene_1785	STM14_4589	4016572	4016697	125	non-essential	non-essential	essential	non-essential	non-essential	non-essential
3981	dsdX	STM14_4590	4016790	4018127	1337	non-essential	non-essential	non-essential	non-essential	essential	non-essential
3982	dsdA	STM14_4591	4018145	4019467	1322	non-essential	non-essential	non-essential	non-essential	essential	non-essential
3983	yidF	STM14_4592	4019549	4020079	530	non-essential	non-essential	non-essential	non-essential	essential	non-essential
3984	yidG	STM14_4593	4020076	4020438	362	non-essential	non-essential	non-essential	non-essential	essential	non-essential
3985	yidH	STM14_4594	4020428	4020775	347	non-essential	non-essential	non-essential	non-essential	essential	non-essential
3986	unnamed_gene_1786	STM14_4595	4020774	4020887	113	non-essential	non-essential	non-essential	non-essential	essential	non-essential
3987	unnamed_gene_1787	STM14_4596	4020868	4021155	287	non-essential	non-essential	non-essential	non-essential	essential	non-essential
3988	yidE	STM14_4597	4021219	4022880	1661	non-essential	non-essential	non-essential	non-essential	essential	non-essential
3989	unnamed_gene_1788	STM14_4598	4022921	4023073	152	non-essential	non-essential	non-essential	non-essential	essential	non-essential
3990	ibpB	STM14_4599	4023070	4023498	428	non-essential	non-essential	non-essential	non-essential	essential	non-essential
3991	ibpA	STM14_4600	4023608	4024027	419	non-essential	non-essential	non-essential	non-essential	essential	non-essential
3992	unnamed_gene_1789	STM14_4601	4024130	4024306	176	non-essential	non-essential	non-essential	non-essential	essential	non-essential
3993	yidQ	STM14_4602	4024328	4024663	335	non-essential	non-essential	non-essential	non-essential	essential	non-essential
3994	yidR	STM14_4603	4024665	4025891	1226	non-essential	non-essential	non-essential	non-essential	essential	non-essential
3995	ccmH_2	STM14_4604	4026013	4027056	1043	non-essential	non-essential	non-essential	non-essential	essential	non-essential
3996	ccmG_2	STM14_4605	4027053	4027610	557	non-essential	non-essential	non-essential	non-essential	essential	non-essential
3997	ccmF_2	STM14_4606	4027607	4029538	1931	non-essential	non-essential	non-essential	non-essential	essential	non-essential
3998	ccmE_2	STM14_4607	4029535	4030014	479	non-essential	non-essential	non-essential	non-essential	essential	non-essential
3999	ccmD_2	STM14_4608	4030011	4030223	212	non-essential	non-essential	non-essential	non-essential	essential	non-essential
4000	ccmC_2	STM14_4609	4030220	4030957	737	non-essential	non-essential	non-essential	non-essential	essential	non-essential
4001	ccmB_2	STM14_4610	4031009	4031668	659	non-essential	non-essential	non-essential	non-essential	essential	non-essential
4002	ccmA_2	STM14_4611	4031665	4032282	617	non-essential	non-essential	non-essential	non-essential	essential	non-essential
4003	torA	STM14_4614	4034503	4037055	2552	non-essential	non-essential	non-essential	non-essential	essential	non-essential
4004	torC	STM14_4615	4037045	4038229	1184	non-essential	non-essential	non-essential	non-essential	essential	non-essential
4005	torR	STM14_4616	4038359	4039051	692	non-essential	non-essential	non-essential	non-essential	essential	non-essential
4006	torT	STM14_4617	4039024	4040064	1040	non-essential	non-essential	non-essential	non-essential	essential	non-essential
4007	torS	STM14_4618	4040144	4042879	2735	non-essential	non-essential	non-essential	non-essential	essential	non-essential
4008	dgoT	STM14_4619	4042905	4044242	1337	non-essential	non-essential	non-essential	non-essential	essential	non-essential
4009	dgoA	STM14_4620	4044327	4045475	1148	non-essential	non-essential	non-essential	non-essential	essential	non-essential
4010	dgoK	STM14_4622	4046073	4046951	878	non-essential	non-essential	non-essential	non-essential	essential	non-essential
4011	dgoR	STM14_4623	4046948	4047637	689	non-essential	non-essential	non-essential	non-essential	essential	non-essential
4012	yidA	STM14_4624	4047898	4048743	845	non-essential	non-essential	non-essential	non-essential	essential	non-essential
4013	unnamed_gene_1792	STM14_4626	4050325	4051518	1193	non-essential	non-essential	non-essential	non-essential	essential	non-essential
4014	unnamed_gene_1793	STM14_4627	4051633	4052529	896	non-essential	non-essential	non-essential	non-essential	essential	non-essential
4015	gyrB	STM14_4628	4052548	4054962	2414	essential	essential	essential	essential	non-essential	essential
4016	recF	STM14_4629	4054991	4056064	1073	non-essential	non-essential	non-essential	non-essential	essential	non-essential
4017	unnamed_gene_1794	STM14_4630	4056093	4056239	146	non-essential	non-essential	non-essential	non-essential	essential	non-essential
4018	dnaN	STM14_4631	4056212	4057312	1100	essential	essential	essential	essential	non-essential	essential
4019	dnaA	STM14_4632	4057317	4058717	1400	essential	essential	essential	essential	non-essential	essential
4020	unnamed_gene_1795	STM14_4633	4059079	4059237	158	non-essential	non-essential	non-essential	non-essential	essential	essential
4021	rpmH	STM14_4634	4059378	4059518	140	non-essential	non-essential	essential	non-essential	non-essential	essential
4022	rnpA	STM14_4635	4059535	4059894	359	non-essential	essential	essential	non-essential	non-essential	essential
4023	unnamed_gene_1796	STM14_4636	4059858	4060115	257	non-essential	non-essential	non-essential	non-essential	essential	essential
4024	yidC	STM14_4637	4060118	4061764	1646	essential	essential	non-essential	essential	non-essential	essential
4025	trmE	STM14_4638	4061906	4063270	1364	non-essential	non-essential	non-essential	non-essential	essential	non-essential
4026	unnamed_gene_1797	STM14_4639	4063526	4064746	1220	non-essential	non-essential	non-essential	non-essential	essential	non-essential
4027	unnamed_gene_1799	STM14_4641	4066033	4066968	935	non-essential	non-essential	non-essential	non-essential	essential	non-essential
4028	yidY	STM14_4642	4067770	4068957	1187	non-essential	non-essential	non-essential	non-essential	essential	non-essential
4029	yidZ	STM14_4643	4068926	4069885	959	non-essential	non-essential	non-essential	non-essential	essential	non-essential
4030	yieE	STM14_4644	4070043	4070798	755	non-essential	non-essential	non-essential	non-essential	essential	non-essential
4031	yieF	STM14_4645	4070816	4071382	566	non-essential	non-essential	non-essential	non-essential	essential	non-essential
4032	yieG	STM14_4646	4071427	4072890	1463	non-essential	non-essential	non-essential	non-essential	essential	non-essential
4033	yieH	STM14_4647	4072933	4073598	665	non-essential	non-essential	non-essential	non-essential	essential	non-essential
4034	phoU	STM14_4648	4073693	4074418	725	non-essential	non-essential	non-essential	non-essential	essential	non-essential
4035	pstB	STM14_4649	4074433	4075206	773	non-essential	non-essential	non-essential	non-essential	essential	non-essential
4036	pstA	STM14_4650	4075293	4076183	890	non-essential	non-essential	non-essential	non-essential	essential	non-essential
4037	pstC	STM14_4651	4076183	4077142	959	non-essential	non-essential	non-essential	non-essential	essential	non-essential
4038	pstS	STM14_4652	4077278	4078318	1040	non-essential	non-essential	non-essential	non-essential	essential	non-essential
4039	unnamed_gene_1800	STM14_4653	4078485	4079858	1373	non-essential	non-essential	non-essential	non-essential	essential	non-essential
4040	aroE_3	STM14_4654	4079907	4080725	818	non-essential	non-essential	non-essential	non-essential	essential	non-essential
4041	unnamed_gene_1801	STM14_4655	4080820	4082577	1757	non-essential	non-essential	non-essential	non-essential	essential	non-essential
4042	glmS	STM14_4656	4082728	4084557	1829	non-essential	non-essential	non-essential	non-essential	essential	non-essential
4043	glmU	STM14_4657	4084746	4086116	1370	essential	essential	essential	essential	non-essential	essential
4044	unnamed_gene_1802	STM14_4658	4086316	4086504	188	non-essential	non-essential	non-essential	non-essential	essential	non-essential
4045	unnamed_gene_1803	STM14_4659	4086436	4087134	698	non-essential	non-essential	non-essential	non-essential	essential	non-essential
4046	atpC	STM14_4660	4087364	4087783	419	non-essential	non-essential	non-essential	non-essential	essential	non-essential
4047	atpD	STM14_4661	4087804	4089186	1382	non-essential	non-essential	non-essential	non-essential	essential	non-essential
4048	atpG	STM14_4662	4089213	4090076	863	non-essential	non-essential	non-essential	non-essential	essential	non-essential
4049	atpA	STM14_4663	4090127	4091668	1541	non-essential	non-essential	non-essential	non-essential	essential	non-essential
4050	atpH	STM14_4664	4091681	4092214	533	non-essential	non-essential	non-essential	non-essential	essential	non-essential
4051	atpF	STM14_4665	4092229	4092699	470	non-essential	non-essential	non-essential	non-essential	essential	non-essential
4052	atpE	STM14_4666	4092759	4092998	239	non-essential	non-essential	non-essential	non-essential	essential	non-essential
4053	atpB	STM14_4667	4093045	4093860	815	non-essential	non-essential	non-essential	non-essential	essential	non-essential
4054	atpI	STM14_4668	4093869	4094249	380	non-essential	non-essential	non-essential	non-essential	essential	non-essential
4055	unnamed_gene_1804	STM14_4669	4094364	4094507	143	non-essential	non-essential	non-essential	non-essential	essential	non-essential
4056	gidB	STM14_4670	4094865	4095494	629	non-essential	non-essential	non-essential	non-essential	essential	non-essential
4057	gidA	STM14_4671	4095591	4097480	1889	non-essential	non-essential	non-essential	non-essential	essential	non-essential
4058	mioC	STM14_4672	4097859	4098302	443	non-essential	non-essential	non-essential	non-essential	essential	non-essential
4059	asnC	STM14_4673	4098392	4098850	458	non-essential	non-essential	non-essential	non-essential	essential	non-essential
4060	asnA	STM14_4674	4099001	4099993	992	non-essential	non-essential	non-essential	non-essential	essential	non-essential
4061	yieM	STM14_4675	4099998	4101449	1451	non-essential	non-essential	non-essential	non-essential	essential	non-essential
4062	yieN	STM14_4676	4101443	4103047	1604	non-essential	non-essential	non-essential	non-essential	essential	non-essential
4063	trkD	STM14_4677	4103287	4105155	1868	non-essential	non-essential	non-essential	non-essential	essential	non-essential
4064	rbsD	STM14_4678	4105352	4105771	419	non-essential	non-essential	non-essential	non-essential	essential	non-essential
4065	rbsA	STM14_4679	4105779	4107284	1505	non-essential	non-essential	non-essential	non-essential	essential	non-essential
4066	rbsC	STM14_4680	4107290	4108255	965	non-essential	non-essential	non-essential	non-essential	essential	non-essential
4067	rbsB	STM14_4681	4108280	4109170	890	non-essential	non-essential	non-essential	non-essential	essential	non-essential
4068	rbsK	STM14_4682	4109304	4110233	929	non-essential	non-essential	non-essential	non-essential	essential	non-essential
4069	rbsR	STM14_4683	4110237	4111235	998	non-essential	non-essential	non-essential	non-essential	essential	non-essential
4070	yieO	STM14_4684	4111201	4112628	1427	non-essential	non-essential	non-essential	non-essential	essential	non-essential
4071	yieP	STM14_4685	4112640	4113344	704	non-essential	non-essential	non-essential	non-essential	essential	non-essential
4072	rrsC	STM14_4686	4113825	4115368	1543	non-essential	non-essential	non-essential	non-essential	essential	non-essential
4073	gltU	STM14_4687	4115452	4115527	75	non-essential	non-essential	non-essential	non-essential	essential	non-essential
4074	rrlC	STM14_4688	4115721	4118712	2991	non-essential	non-essential	non-essential	non-essential	essential	non-essential
4075	unnamed_gene_1805	STM14_4689	4118719	4118817	98	non-essential	non-essential	non-essential	non-essential	essential	non-essential
4076	aspT	STM14_4691	4118974	4119050	76	non-essential	non-essential	essential	non-essential	non-essential	non-essential
4077	trpT	STM14_4692	4119059	4119134	75	non-essential	non-essential	essential	non-essential	non-essential	non-essential
4078	yifA	STM14_4693	4119236	4120084	848	non-essential	non-essential	non-essential	non-essential	essential	non-essential
4079	yifE	STM14_4694	4120191	4120529	338	non-essential	non-essential	non-essential	non-essential	essential	non-essential
4080	yifB	STM14_4695	4120554	4122074	1520	non-essential	non-essential	non-essential	non-essential	essential	non-essential
4081	unnamed_gene_1806	STM14_4696	4122161	4122346	185	non-essential	non-essential	essential	non-essential	non-essential	non-essential
4082	ilvL	STM14_4697	4122426	4122524	98	non-essential	non-essential	non-essential	non-essential	essential	non-essential
4083	ilvG	STM14_4698	4122664	4124310	1646	non-essential	non-essential	non-essential	non-essential	essential	non-essential
4084	ilvM	STM14_4699	4124310	4124570	260	non-essential	non-essential	non-essential	non-essential	essential	non-essential
4085	ilvE	STM14_4700	4124588	4125517	929	non-essential	non-essential	non-essential	non-essential	essential	non-essential
4086	ilvD	STM14_4701	4125678	4127528	1850	non-essential	non-essential	non-essential	non-essential	essential	non-essential
4087	ilvA	STM14_4702	4127531	4129075	1544	non-essential	non-essential	non-essential	non-essential	essential	non-essential
4088	unnamed_gene_1807	STM14_4703	4129359	4129676	317	non-essential	non-essential	non-essential	non-essential	essential	non-essential
4089	unnamed_gene_1808	STM14_4704	4129673	4130014	341	non-essential	non-essential	non-essential	non-essential	essential	non-essential
4090	ilvY	STM14_4705	4130017	4130904	887	non-essential	non-essential	non-essential	non-essential	essential	non-essential
4091	ilvC	STM14_4706	4131068	4132543	1475	non-essential	non-essential	non-essential	non-essential	essential	non-essential
4092	ppiC	STM14_4707	4132635	4132916	281	non-essential	non-essential	non-essential	non-essential	essential	non-essential
4093	unnamed_gene_1809	STM14_4708	4132921	4133268	347	non-essential	non-essential	non-essential	non-essential	essential	non-essential
4094	unnamed_gene_1810	STM14_4709	4133205	4133354	149	non-essential	non-essential	non-essential	non-essential	essential	non-essential
4095	rep	STM14_4710	4133355	4135478	2123	essential	essential	essential	essential	non-essential	essential
4096	gppA	STM14_4711	4135518	4136999	1481	non-essential	non-essential	non-essential	non-essential	essential	non-essential
4097	rhlB	STM14_4712	4137118	4138383	1265	non-essential	non-essential	non-essential	non-essential	essential	non-essential
4098	trxA	STM14_4713	4138527	4138856	329	non-essential	non-essential	non-essential	non-essential	essential	non-essential
4099	rhoL	STM14_4714	4139092	4139187	95	non-essential	non-essential	non-essential	non-essential	essential	non-essential
4100	rho	STM14_4715	4139275	4140534	1259	essential	essential	essential	essential	non-essential	essential
4101	rfe	STM14_4716	4140764	4141867	1103	non-essential	non-essential	non-essential	non-essential	essential	non-essential
4102	wzzE	STM14_4717	4141879	4142925	1046	non-essential	non-essential	non-essential	non-essential	essential	non-essential
4103	wecB	STM14_4718	4142981	4144111	1130	non-essential	non-essential	non-essential	non-essential	essential	non-essential
4104	wecC	STM14_4719	4144108	4145370	1262	non-essential	non-essential	non-essential	non-essential	essential	non-essential
4105	rffG	STM14_4720	4145370	4146437	1067	non-essential	non-essential	non-essential	non-essential	essential	non-essential
4106	rffH	STM14_4721	4146470	4146694	224	non-essential	non-essential	non-essential	non-essential	essential	non-essential
4107	wecD	STM14_4722	4146672	4147349	677	non-essential	non-essential	non-essential	non-essential	essential	non-essential
4108	wecE	STM14_4723	4147354	4148484	1130	non-essential	non-essential	non-essential	non-essential	essential	non-essential
4109	wzxE	STM14_4724	4148486	4149736	1250	non-essential	non-essential	non-essential	non-essential	essential	non-essential
4110	unnamed_gene_1811	STM14_4725	4149733	4150812	1079	non-essential	non-essential	non-essential	non-essential	essential	non-essential
4111	wecF	STM14_4726	4150809	4152167	1358	essential	essential	non-essential	essential	non-essential	essential
4112	wecG	STM14_4727	4152164	4152904	740	non-essential	non-essential	non-essential	non-essential	essential	non-essential
4113	yifK	STM14_4728	4153111	4154496	1385	non-essential	non-essential	non-essential	non-essential	essential	non-essential
4114	argX	STM14_4729	4154599	4154675	76	non-essential	non-essential	essential	non-essential	non-essential	non-essential
4115	hisR	STM14_4730	4154730	4154805	75	non-essential	non-essential	non-essential	non-essential	essential	non-essential
4116	leuT	STM14_4731	4154826	4154912	86	non-essential	non-essential	non-essential	non-essential	essential	non-essential
4117	proM	STM14_4732	4154955	4155031	76	non-essential	non-essential	essential	non-essential	non-essential	non-essential
4118	unnamed_gene_1812	STM14_4733	4155257	4155382	125	non-essential	non-essential	non-essential	non-essential	essential	non-essential
4119	hemY	STM14_4734	4155613	4156812	1199	non-essential	non-essential	non-essential	non-essential	essential	non-essential
4120	hemX	STM14_4735	4156812	4157981	1169	non-essential	non-essential	non-essential	non-essential	essential	non-essential
4121	hemD	STM14_4736	4158003	4158743	740	non-essential	non-essential	non-essential	non-essential	essential	non-essential
4122	hemC	STM14_4737	4158740	4159696	956	essential	non-essential	non-essential	essential	non-essential	non-essential
4123	unnamed_gene_1813	STM14_4738	4159908	4160012	104	non-essential	non-essential	non-essential	non-essential	essential	non-essential
4124	cyaA	STM14_4739	4160058	4162604	2546	non-essential	non-essential	non-essential	essential	essential	non-essential
4125	unnamed_gene_1814	STM14_4740	4162570	4162710	140	non-essential	non-essential	non-essential	non-essential	essential	non-essential
4126	cyaY	STM14_4744	4164238	4164558	320	non-essential	non-essential	non-essential	non-essential	essential	non-essential
4127	unnamed_gene_1818	STM14_4745	4164628	4165017	389	non-essential	non-essential	non-essential	non-essential	essential	non-essential
4128	unnamed_gene_1819	STM14_4746	4165005	4165527	522	non-essential	non-essential	non-essential	non-essential	essential	non-essential
4129	yifL	STM14_4747	4165713	4165916	203	non-essential	non-essential	non-essential	non-essential	essential	non-essential
4130	dapF	STM14_4748	4165953	4166777	824	essential	essential	essential	essential	non-essential	essential
4131	yigA	STM14_4749	4166774	4167481	707	non-essential	non-essential	non-essential	non-essential	essential	non-essential
4132	xerC	STM14_4750	4167478	4168380	902	non-essential	non-essential	non-essential	non-essential	essential	non-essential
4133	yigB	STM14_4751	4168380	4169096	716	non-essential	non-essential	non-essential	non-essential	essential	non-essential
4134	uvrD	STM14_4752	4169232	4171394	2162	non-essential	non-essential	non-essential	non-essential	essential	non-essential
4135	unnamed_gene_1820	STM14_4753	4171444	4171629	185	non-essential	non-essential	non-essential	non-essential	essential	non-essential
4136	corA	STM14_4754	4171866	4172816	950	non-essential	non-essential	non-essential	non-essential	essential	non-essential
4137	rarD	STM14_4757	4173754	4174638	884	non-essential	non-essential	non-essential	non-essential	essential	non-essential
4138	yigI	STM14_4758	4174682	4175149	467	non-essential	non-essential	non-essential	non-essential	essential	non-essential
4139	unnamed_gene_1821	STM14_4759	4175211	4175348	137	non-essential	non-essential	non-essential	non-essential	essential	non-essential
4140	pldA	STM14_4760	4175314	4176183	869	non-essential	non-essential	non-essential	non-essential	essential	non-essential
4141	recQ	STM14_4761	4176249	4178096	1847	non-essential	non-essential	non-essential	non-essential	essential	non-essential
4142	rhtC	STM14_4762	4178160	4178780	620	non-essential	non-essential	non-essential	non-essential	essential	non-essential
4143	rhtB	STM14_4763	4178820	4179440	620	non-essential	non-essential	non-essential	non-essential	essential	non-essential
4144	pldB	STM14_4764	4179455	4180567	1112	non-essential	non-essential	non-essential	non-essential	essential	non-essential
4145	yigL	STM14_4765	4180583	4181383	800	non-essential	non-essential	non-essential	non-essential	essential	non-essential
4146	yigM	STM14_4766	4181464	4182363	899	non-essential	non-essential	non-essential	non-essential	essential	non-essential
4147	metR	STM14_4767	4182251	4183204	953	non-essential	non-essential	non-essential	non-essential	essential	non-essential
4148	unnamed_gene_1822	STM14_4768	4183187	4183360	173	non-essential	non-essential	non-essential	non-essential	essential	non-essential
4149	metE	STM14_4769	4183453	4185717	2264	non-essential	non-essential	non-essential	non-essential	essential	non-essential
4150	unnamed_gene_1823	STM14_4770	4185870	4186004	134	non-essential	non-essential	non-essential	non-essential	essential	non-essential
4151	unnamed_gene_1824	STM14_4771	4185906	4186052	146	non-essential	non-essential	non-essential	non-essential	essential	non-essential
4152	unnamed_gene_1825	STM14_4772	4186061	4187404	1343	non-essential	non-essential	non-essential	non-essential	essential	non-essential
4153	dlhH	STM14_4773	4187484	4188296	812	non-essential	non-essential	non-essential	non-essential	essential	non-essential
4154	udp	STM14_4774	4188555	4189316	761	non-essential	non-essential	non-essential	non-essential	essential	non-essential
4155	yigN	STM14_4775	4189456	4190886	1430	non-essential	non-essential	non-essential	non-essential	essential	non-essential
4156	ubiE	STM14_4776	4190982	4191737	755	essential	essential	essential	essential	non-essential	essential
4157	yigP	STM14_4777	4191747	4192352	605	non-essential	non-essential	non-essential	non-essential	essential	non-essential
4158	ubiB	STM14_4778	4192349	4193989	1640	essential	essential	essential	essential	non-essential	essential
4159	tatA	STM14_4779	4194195	4194449	254	non-essential	non-essential	non-essential	non-essential	essential	non-essential
4160	tatB	STM14_4780	4194453	4195001	548	non-essential	non-essential	non-essential	non-essential	essential	non-essential
4161	tatC	STM14_4781	4195004	4195783	779	non-essential	non-essential	non-essential	non-essential	essential	non-essential
4162	yigW	STM14_4782	4195813	4196607	794	non-essential	non-essential	non-essential	non-essential	essential	non-essential
4163	rfaH	STM14_4783	4196615	4197103	488	non-essential	non-essential	non-essential	non-essential	essential	non-essential
4164	unnamed_gene_1826	STM14_4784	4197098	4197223	125	non-essential	non-essential	non-essential	non-essential	essential	non-essential
4165	yigC	STM14_4785	4197289	4198767	1478	essential	essential	essential	essential	non-essential	essential
4166	fadA	STM14_4788	4201828	4202991	1163	non-essential	non-essential	non-essential	non-essential	essential	non-essential
4167	fadB	STM14_4789	4203001	4205316	2315	non-essential	non-essential	non-essential	non-essential	essential	non-essential
4168	pepQ	STM14_4790	4205380	4206711	1331	non-essential	non-essential	non-essential	non-essential	essential	non-essential
4169	yigZ	STM14_4791	4206711	4207325	614	non-essential	non-essential	non-essential	non-essential	essential	non-essential
4170	trkH	STM14_4792	4207364	4208815	1451	non-essential	non-essential	non-essential	non-essential	essential	non-essential
4171	hemG	STM14_4793	4208827	4209372	545	non-essential	non-essential	non-essential	non-essential	essential	non-essential
4172	rrsA	STM14_4794	4209750	4211291	1541	non-essential	non-essential	non-essential	non-essential	essential	non-essential
4173	ileT	STM14_4795	4211361	4211437	76	non-essential	non-essential	non-essential	non-essential	essential	non-essential
4174	unnamed_gene_1827	STM14_4797	4211633	4211749	116	non-essential	non-essential	non-essential	non-essential	essential	non-essential
4175	rrlA	STM14_4798	4211805	4214797	2992	non-essential	non-essential	non-essential	non-essential	essential	non-essential
4176	rrfA	STM14_4799	4214886	4215007	121	non-essential	non-essential	non-essential	non-essential	essential	non-essential
4177	unnamed_gene_1829	STM14_4801	4215077	4215433	356	non-essential	non-essential	non-essential	non-essential	essential	non-essential
4178	mobB	STM14_4802	4215268	4215783	515	non-essential	non-essential	non-essential	non-essential	essential	non-essential
4179	mobA	STM14_4803	4215780	4216364	584	non-essential	non-essential	non-essential	non-essential	essential	non-essential
4180	yihD	STM14_4804	4216434	4216703	269	non-essential	non-essential	non-essential	non-essential	essential	non-essential
4181	yihE	STM14_4805	4216780	4217766	986	non-essential	non-essential	non-essential	non-essential	essential	non-essential
4182	dsbA	STM14_4806	4217783	4218406	623	non-essential	non-essential	non-essential	non-essential	essential	non-essential
4183	yihG	STM14_4807	4218419	4219327	908	non-essential	non-essential	non-essential	non-essential	essential	non-essential
4184	unnamed_gene_1830	STM14_4808	4219525	4219656	131	non-essential	non-essential	essential	non-essential	non-essential	non-essential
4185	polA	STM14_4809	4219715	4222501	2786	essential	essential	essential	essential	non-essential	essential
4186	spf	STM14_4810	4222650	4222715	65	non-essential	non-essential	essential	non-essential	non-essential	non-essential
4187	unnamed_gene_1831	STM14_4811	4222708	4222851	143	non-essential	non-essential	non-essential	non-essential	essential	non-essential
4188	yihA	STM14_4812	4222836	4223468	632	non-essential	essential	non-essential	essential	essential	non-essential
4189	unnamed_gene_1832	STM14_4813	4223708	4223932	224	non-essential	non-essential	non-essential	non-essential	essential	non-essential
4190	yihI	STM14_4814	4224051	4224566	515	non-essential	non-essential	non-essential	non-essential	essential	non-essential
4191	hemN	STM14_4815	4224755	4226128	1373	non-essential	non-essential	non-essential	non-essential	essential	non-essential
4192	glnG	STM14_4817	4226441	4227850	1409	non-essential	non-essential	non-essential	non-essential	essential	non-essential
4193	glnL	STM14_4818	4227859	4228908	1049	non-essential	non-essential	non-essential	non-essential	essential	non-essential
4194	unnamed_gene_1834	STM14_4819	4228860	4229039	179	non-essential	non-essential	non-essential	non-essential	essential	non-essential
4195	glnA	STM14_4820	4229183	4230592	1409	non-essential	non-essential	non-essential	non-essential	essential	non-essential
4196	unnamed_gene_1835	STM14_4821	4230571	4230990	419	non-essential	non-essential	non-essential	non-essential	essential	non-essential
4197	typA	STM14_4822	4230968	4232791	1823	non-essential	non-essential	non-essential	non-essential	essential	non-essential
4198	unnamed_gene_1837	STM14_4824	4233565	4234443	878	non-essential	non-essential	non-essential	non-essential	essential	non-essential
4199	yihP	STM14_4831	4240821	4242203	1382	non-essential	non-essential	non-essential	non-essential	essential	non-essential
4200	yihQ	STM14_4832	4242249	4244285	2036	non-essential	non-essential	non-essential	non-essential	essential	non-essential
4201	yihR	STM14_4833	4244329	4245180	851	non-essential	non-essential	non-essential	non-essential	essential	non-essential
4202	yihS	STM14_4834	4245190	4246431	1241	non-essential	non-essential	non-essential	non-essential	essential	non-essential
4203	yihT	STM14_4835	4246447	4247325	878	non-essential	non-essential	non-essential	non-essential	essential	non-essential
4204	yihU	STM14_4836	4247348	4248244	896	non-essential	non-essential	non-essential	non-essential	essential	non-essential
4205	unnamed_gene_1842	STM14_4837	4248232	4248351	119	non-essential	non-essential	essential	non-essential	non-essential	non-essential
4206	yihV	STM14_4838	4248403	4249305	902	non-essential	non-essential	non-essential	non-essential	essential	non-essential
4207	yihW	STM14_4839	4249339	4250142	803	non-essential	non-essential	non-essential	non-essential	essential	non-essential
4208	yihX	STM14_4840	4250333	4250932	599	non-essential	non-essential	non-essential	non-essential	essential	non-essential
4209	rbn	STM14_4841	4250926	4251798	872	non-essential	non-essential	non-essential	non-essential	essential	non-essential
4210	yihZ	STM14_4842	4251795	4252232	437	non-essential	non-essential	non-essential	non-essential	essential	non-essential
4211	yiiD	STM14_4843	4252229	4253218	989	non-essential	non-essential	non-essential	non-essential	essential	non-essential
4212	unnamed_gene_1843	STM14_4844	4253233	4253661	428	non-essential	non-essential	non-essential	non-essential	essential	non-essential
4213	unnamed_gene_1844	STM14_4845	4253676	4253987	311	non-essential	non-essential	non-essential	non-essential	essential	non-essential
4214	unnamed_gene_1845	STM14_4846	4254073	4255002	929	non-essential	non-essential	non-essential	non-essential	essential	non-essential
4215	unnamed_gene_1846	STM14_4847	4255220	4255531	311	non-essential	non-essential	non-essential	non-essential	essential	non-essential
4216	unnamed_gene_1847	STM14_4848	4255532	4255822	290	non-essential	non-essential	non-essential	non-essential	essential	non-essential
4217	fdhE	STM14_4849	4255869	4256798	929	non-essential	non-essential	non-essential	non-essential	essential	non-essential
4218	fdoI	STM14_4850	4256795	4257430	635	non-essential	non-essential	non-essential	non-essential	essential	non-essential
4219	fdoH	STM14_4851	4257427	4258329	902	non-essential	non-essential	non-essential	non-essential	essential	non-essential
4220	fdoG	STM14_4852	4258342	4261392	3050	non-essential	non-essential	non-essential	non-essential	essential	non-essential
4221	fdhD	STM14_4853	4261587	4262423	836	non-essential	non-essential	non-essential	non-essential	essential	non-essential
4222	unnamed_gene_1850	STM14_4856	4263770	4263904	134	non-essential	non-essential	non-essential	non-essential	essential	non-essential
4223	unnamed_gene_1852	STM14_4859	4265360	4265683	323	non-essential	non-essential	non-essential	non-essential	essential	non-essential
4224	unnamed_gene_1853	STM14_4860	4265683	4266342	659	non-essential	non-essential	non-essential	non-essential	essential	non-essential
4225	unnamed_gene_1854	STM14_4861	4266425	4266991	566	non-essential	non-essential	non-essential	non-essential	essential	non-essential
4226	yiiL	STM14_4862	4267080	4267394	314	non-essential	non-essential	non-essential	non-essential	essential	non-essential
4227	unnamed_gene_1855	STM14_4863	4267391	4268644	1253	non-essential	non-essential	non-essential	non-essential	essential	non-essential
4228	rhaD	STM14_4864	4268666	4269493	827	non-essential	non-essential	non-essential	non-essential	essential	non-essential
4229	rhaA	STM14_4865	4269636	4270895	1259	non-essential	non-essential	non-essential	non-essential	essential	non-essential
4230	rhaB	STM14_4866	4270892	4272361	1469	non-essential	non-essential	non-essential	non-essential	essential	non-essential
4231	unnamed_gene_1856	STM14_4867	4272347	4272496	149	non-essential	non-essential	non-essential	non-essential	essential	non-essential
4232	unnamed_gene_1857	STM14_4868	4272426	4272560	134	non-essential	non-essential	essential	non-essential	non-essential	non-essential
4233	rhaS	STM14_4869	4272649	4273485	836	non-essential	non-essential	non-essential	non-essential	essential	non-essential
4234	rhaR	STM14_4870	4273638	4274486	848	non-essential	non-essential	non-essential	non-essential	essential	non-essential
4235	rhaT	STM14_4871	4274483	4275517	1034	non-essential	non-essential	non-essential	non-essential	essential	non-essential
4236	unnamed_gene_1859	STM14_4873	4275986	4276111	125	non-essential	non-essential	essential	non-essential	non-essential	non-essential
4237	unnamed_gene_1862	STM14_4876	4278277	4278792	515	non-essential	non-essential	non-essential	non-essential	essential	non-essential
4238	unnamed_gene_1863	STM14_4877	4278811	4279794	983	non-essential	non-essential	non-essential	non-essential	essential	non-essential
4239	sodA	STM14_4878	4280123	4280743	620	non-essential	non-essential	non-essential	non-essential	essential	non-essential
4240	yiiM	STM14_4879	4280813	4281502	689	non-essential	non-essential	non-essential	non-essential	essential	non-essential
4241	unnamed_gene_1864	STM14_4880	4281514	4281909	395	non-essential	non-essential	non-essential	non-essential	essential	non-essential
4242	cpxA	STM14_4881	4281960	4283333	1373	non-essential	non-essential	non-essential	non-essential	essential	non-essential
4243	cpxR	STM14_4882	4283330	4284028	698	non-essential	non-essential	non-essential	non-essential	essential	non-essential
4244	cpxP	STM14_4883	4284179	4284679	500	non-essential	non-essential	non-essential	non-essential	essential	non-essential
4245	fieF	STM14_4884	4284827	4285729	902	non-essential	non-essential	non-essential	non-essential	essential	non-essential
4246	pfkA	STM14_4885	4285914	4286876	962	non-essential	non-essential	non-essential	non-essential	essential	non-essential
4247	unnamed_gene_1865	STM14_4886	4286951	4287055	104	non-essential	non-essential	non-essential	non-essential	essential	non-essential
4248	sbp	STM14_4887	4287080	4288069	989	non-essential	non-essential	non-essential	non-essential	essential	non-essential
4249	ushB	STM14_4888	4288035	4288925	890	non-essential	non-essential	non-essential	non-essential	essential	non-essential
4250	unnamed_gene_1867	STM14_4890	4290533	4291492	959	non-essential	non-essential	non-essential	non-essential	essential	non-essential
4251	unnamed_gene_1868	STM14_4891	4291502	4292542	1040	non-essential	non-essential	non-essential	non-essential	essential	non-essential
4252	unnamed_gene_1869	STM14_4892	4292605	4293327	722	non-essential	non-essential	non-essential	non-essential	essential	non-essential
4253	unnamed_gene_1870	STM14_4893	4293425	4293589	164	non-essential	non-essential	non-essential	non-essential	essential	non-essential
4254	unnamed_gene_1871	STM14_4894	4293605	4293736	131	non-essential	non-essential	non-essential	non-essential	essential	non-essential
4255	unnamed_gene_1872	STM14_4895	4293826	4294176	350	non-essential	non-essential	non-essential	non-essential	essential	non-essential
4256	ydeV	STM14_4896	4294190	4295782	1592	non-essential	non-essential	non-essential	non-essential	essential	non-essential
4257	ydeW	STM14_4897	4295871	4296830	959	non-essential	non-essential	non-essential	non-essential	essential	non-essential
4258	unnamed_gene_1873	STM14_4898	4296957	4297091	134	non-essential	non-essential	non-essential	non-essential	essential	non-essential
4259	ego	STM14_4899	4297086	4298621	1535	non-essential	non-essential	non-essential	non-essential	essential	non-essential
4260	yneC	STM14_4904	4302691	4302984	293	non-essential	non-essential	non-essential	non-essential	essential	non-essential
4261	unnamed_gene_1874	STM14_4905	4302994	4303758	764	non-essential	non-essential	non-essential	non-essential	essential	non-essential
4262	tpiA	STM14_4906	4303850	4304617	767	non-essential	non-essential	non-essential	non-essential	essential	non-essential
4263	yiiQ	STM14_4907	4304730	4305326	596	non-essential	non-essential	non-essential	non-essential	essential	non-essential
4264	yiiR	STM14_4908	4305427	4305855	428	non-essential	non-essential	non-essential	non-essential	essential	non-essential
4265	unnamed_gene_1875	STM14_4909	4305795	4305962	167	non-essential	non-essential	non-essential	non-essential	essential	non-essential
4266	fpr	STM14_4910	4305962	4306708	746	non-essential	non-essential	non-essential	non-essential	essential	non-essential
4267	glpX	STM14_4911	4306805	4307905	1100	non-essential	non-essential	non-essential	non-essential	essential	non-essential
4268	glpK	STM14_4912	4307927	4309435	1508	non-essential	non-essential	non-essential	non-essential	essential	non-essential
4269	glpF	STM14_4913	4309456	4310301	845	non-essential	non-essential	non-essential	non-essential	essential	non-essential
4270	unnamed_gene_1876	STM14_4914	4310547	4310666	119	non-essential	non-essential	non-essential	non-essential	essential	non-essential
4271	yiiU	STM14_4915	4310700	4310939	239	non-essential	non-essential	non-essential	non-essential	essential	non-essential
4272	unnamed_gene_1877	STM14_4916	4311024	4311164	140	non-essential	non-essential	non-essential	non-essential	essential	non-essential
4273	menG	STM14_4917	4311161	4311646	485	non-essential	non-essential	non-essential	non-essential	essential	non-essential
4274	menA	STM14_4918	4311739	4312668	929	non-essential	non-essential	non-essential	non-essential	essential	non-essential
4275	hslU	STM14_4919	4312735	4314066	1331	non-essential	non-essential	non-essential	non-essential	essential	non-essential
4276	hslV	STM14_4920	4314076	4314606	530	non-essential	non-essential	non-essential	non-essential	essential	non-essential
4277	ftsN	STM14_4921	4314698	4315672	974	non-essential	non-essential	non-essential	non-essential	essential	non-essential
4278	cytR	STM14_4922	4315766	4316956	1190	non-essential	non-essential	non-essential	non-essential	essential	non-essential
4279	priA	STM14_4923	4316946	4319144	2198	essential	essential	non-essential	essential	non-essential	essential
4280	rpmE	STM14_4924	4319348	4319560	212	non-essential	non-essential	non-essential	non-essential	essential	non-essential
4281	unnamed_gene_1878	STM14_4925	4319606	4320268	662	non-essential	non-essential	non-essential	non-essential	essential	non-essential
4282	metB	STM14_4928	4323157	4324458	1301	non-essential	non-essential	non-essential	non-essential	essential	non-essential
4283	metL	STM14_4929	4324461	4326893	2432	non-essential	non-essential	non-essential	non-essential	essential	non-essential
4284	unnamed_gene_1882	STM14_4932	4329102	4330226	1124	non-essential	non-essential	non-essential	non-essential	essential	non-essential
4285	unnamed_gene_1883	STM14_4933	4330362	4331918	1556	non-essential	non-essential	non-essential	non-essential	essential	non-essential
4286	unnamed_gene_1884	STM14_4934	4332008	4332127	119	non-essential	non-essential	non-essential	non-essential	essential	non-essential
4287	metF	STM14_4935	4332113	4333003	890	non-essential	non-essential	non-essential	non-essential	essential	non-essential
4288	katG	STM14_4936	4333168	4335348	2180	non-essential	non-essential	non-essential	non-essential	essential	non-essential
4289	yijF	STM14_4937	4335406	4336029	623	non-essential	non-essential	non-essential	non-essential	essential	non-essential
4290	unnamed_gene_1885	STM14_4938	4336017	4336178	161	non-essential	non-essential	non-essential	non-essential	essential	non-essential
4291	gldA_2	STM14_4939	4336288	4337391	1103	non-essential	non-essential	non-essential	non-essential	essential	non-essential
4292	talC	STM14_4940	4337403	4338065	662	non-essential	non-essential	non-essential	non-essential	essential	non-essential
4293	ptsA	STM14_4941	4338076	4340577	2501	non-essential	non-essential	non-essential	non-essential	essential	non-essential
4294	unnamed_gene_1886	STM14_4942	4340213	4340539	326	non-essential	non-essential	non-essential	non-essential	essential	non-essential
4295	unnamed_gene_1887	STM14_4943	4340772	4340927	155	non-essential	non-essential	non-essential	non-essential	essential	non-essential
4296	frwC	STM14_4944	4340886	4341965	1079	non-essential	non-essential	non-essential	non-essential	essential	non-essential
4297	frwB	STM14_4945	4341980	4342300	320	non-essential	non-essential	non-essential	non-essential	essential	non-essential
4298	pflD	STM14_4946	4342399	4344696	2297	non-essential	non-essential	non-essential	non-essential	essential	non-essential
4299	pflC	STM14_4947	4344662	4345540	878	non-essential	non-essential	non-essential	non-essential	essential	non-essential
4300	frwD	STM14_4948	4345542	4345895	353	non-essential	non-essential	non-essential	non-essential	essential	non-essential
4301	yijO	STM14_4949	4345882	4346733	851	non-essential	non-essential	non-essential	non-essential	essential	non-essential
4302	unnamed_gene_1888	STM14_4950	4346732	4346872	140	non-essential	non-essential	non-essential	non-essential	essential	non-essential
4303	unnamed_gene_1889	STM14_4951	4346784	4346900	116	non-essential	non-essential	non-essential	non-essential	essential	non-essential
4304	yijP	STM14_4952	4346894	4348627	1733	non-essential	non-essential	non-essential	non-essential	essential	non-essential
4305	unnamed_gene_1890	STM14_4953	4348703	4348810	107	non-essential	non-essential	non-essential	non-essential	essential	non-essential
4306	ppc	STM14_4954	4348838	4351489	2651	non-essential	non-essential	non-essential	non-essential	essential	non-essential
4307	argE	STM14_4955	4351858	4353009	1151	non-essential	non-essential	non-essential	non-essential	essential	non-essential
4308	argC	STM14_4956	4353098	4354102	1004	non-essential	non-essential	non-essential	non-essential	essential	non-essential
4309	argB	STM14_4957	4354113	4354886	773	non-essential	non-essential	non-essential	non-essential	essential	non-essential
4310	argH	STM14_4958	4355004	4356380	1376	non-essential	non-essential	non-essential	non-essential	essential	non-essential
4311	oxyR	STM14_4959	4356665	4357582	917	non-essential	non-essential	non-essential	non-essential	essential	non-essential
4312	udhA	STM14_4960	4357565	4358965	1400	non-essential	non-essential	non-essential	non-essential	essential	non-essential
4313	unnamed_gene_1891	STM14_4961	4358974	4359162	188	non-essential	non-essential	non-essential	non-essential	essential	non-essential
4314	yijC	STM14_4962	4359164	4359799	635	non-essential	non-essential	non-essential	non-essential	essential	non-essential
4315	yijD	STM14_4963	4359815	4360174	359	non-essential	non-essential	non-essential	non-essential	essential	non-essential
4316	trmA	STM14_4964	4360221	4361321	1100	non-essential	non-essential	non-essential	non-essential	essential	non-essential
4317	btuB	STM14_4965	4361695	4363539	1844	non-essential	non-essential	non-essential	non-essential	essential	non-essential
4318	murI	STM14_4966	4363484	4364335	851	essential	essential	essential	essential	non-essential	essential
4319	rrsB	STM14_4967	4364715	4366258	1543	non-essential	non-essential	non-essential	non-essential	essential	non-essential
4320	ileU	STM14_4968	4366326	4366402	76	non-essential	non-essential	non-essential	non-essential	essential	non-essential
4321	unnamed_gene_1893	STM14_4970	4366598	4366714	116	non-essential	non-essential	non-essential	non-essential	essential	non-essential
4322	rrlB	STM14_4971	4366770	4369761	2991	non-essential	non-essential	non-essential	non-essential	essential	non-essential
4323	murB	STM14_4973	4370253	4371281	1028	essential	essential	essential	essential	non-essential	essential
4324	birA	STM14_4974	4371278	4372240	962	essential	essential	essential	essential	non-essential	essential
4325	coaA	STM14_4975	4372275	4373225	950	essential	essential	essential	essential	non-essential	essential
4326	unnamed_gene_1894	STM14_4976	4373306	4373410	104	non-essential	non-essential	non-essential	non-essential	essential	non-essential
4327	unnamed_gene_1895	STM14_4977	4373434	4373607	173	non-essential	non-essential	non-essential	non-essential	essential	non-essential
4328	thrU	STM14_4978	4373627	4373702	75	non-essential	non-essential	non-essential	non-essential	essential	non-essential
4329	tyrU	STM14_4979	4373711	4373795	84	non-essential	non-essential	non-essential	non-essential	essential	non-essential
4330	glyT	STM14_4980	4373912	4373986	74	non-essential	non-essential	non-essential	non-essential	essential	non-essential
4331	tuf_2	STM14_4982	4374184	4375368	1184	non-essential	non-essential	non-essential	non-essential	essential	non-essential
4332	unnamed_gene_1896	STM14_4983	4375382	4375510	128	non-essential	non-essential	non-essential	non-essential	essential	non-essential
4333	secE	STM14_4984	4375598	4375981	383	non-essential	essential	essential	non-essential	non-essential	essential
4334	nusG	STM14_4985	4375983	4376528	545	essential	essential	essential	essential	non-essential	essential
4335	rplK	STM14_4986	4376686	4377114	428	essential	essential	essential	non-essential	non-essential	essential
4336	rplA	STM14_4987	4377118	4377822	704	essential	essential	essential	essential	non-essential	essential
4337	rplJ	STM14_4988	4378242	4378739	497	essential	essential	essential	non-essential	non-essential	essential
4338	rplL	STM14_4989	4378806	4379171	365	non-essential	essential	essential	non-essential	non-essential	essential
4339	rpoB	STM14_4990	4379489	4383517	4028	essential	essential	essential	essential	non-essential	essential
4340	rpoC	STM14_4991	4383594	4387817	4223	essential	essential	essential	essential	non-essential	essential
4341	unnamed_gene_1897	STM14_4992	4387859	4388182	323	non-essential	non-essential	non-essential	non-essential	essential	non-essential
4342	unnamed_gene_1899	STM14_4994	4388486	4388623	137	non-essential	non-essential	non-essential	non-essential	essential	non-essential
4343	thiH	STM14_5000	4390603	4391736	1133	non-essential	non-essential	non-essential	non-essential	essential	non-essential
4344	thiG	STM14_5001	4391733	4392503	770	non-essential	non-essential	non-essential	non-essential	essential	non-essential
4345	unnamed_gene_1904	STM14_5002	4392505	4392705	200	non-essential	non-essential	non-essential	non-essential	essential	non-essential
4346	thiF	STM14_5003	4392686	4393444	758	non-essential	non-essential	non-essential	non-essential	essential	non-essential
4347	thiE	STM14_5004	4393437	4394072	635	non-essential	non-essential	non-essential	non-essential	essential	non-essential
4348	thiC	STM14_5005	4394072	4395967	1895	non-essential	non-essential	non-essential	non-essential	essential	non-essential
4349	rsd	STM14_5006	4396331	4396819	488	non-essential	non-essential	non-essential	non-essential	essential	non-essential
4350	nudC	STM14_5007	4396912	4397685	773	non-essential	non-essential	non-essential	non-essential	essential	non-essential
4351	hemE	STM14_5008	4397726	4398790	1064	essential	essential	essential	essential	non-essential	essential
4352	nfi	STM14_5009	4398800	4399471	671	non-essential	non-essential	non-essential	non-essential	essential	non-essential
4353	yjaG	STM14_5010	4399513	4400103	590	non-essential	non-essential	non-essential	non-essential	essential	non-essential
4354	hupA	STM14_5011	4400290	4400562	272	non-essential	non-essential	non-essential	non-essential	essential	non-essential
4355	yjaH	STM14_5012	4400574	4401266	692	non-essential	non-essential	non-essential	non-essential	essential	non-essential
4356	zraP	STM14_5013	4401308	4401763	455	non-essential	non-essential	non-essential	non-essential	essential	non-essential
4357	hydH	STM14_5014	4401933	4403414	1481	non-essential	non-essential	non-essential	non-essential	essential	non-essential
4358	hydG	STM14_5015	4403420	4404745	1325	non-essential	non-essential	non-essential	non-essential	essential	non-essential
4359	purD	STM14_5016	4404742	4406031	1289	non-essential	non-essential	non-essential	non-essential	essential	non-essential
4360	purH	STM14_5017	4406043	4407632	1589	non-essential	non-essential	non-essential	non-essential	essential	non-essential
4361	unnamed_gene_1905	STM14_5018	4407683	4407805	122	non-essential	non-essential	essential	non-essential	non-essential	non-essential
4362	unnamed_gene_1906	STM14_5019	4407796	4407918	122	non-essential	non-essential	non-essential	non-essential	essential	non-essential
4363	unnamed_gene_1907	STM14_5020	4407851	4407991	140	non-essential	non-essential	non-essential	non-essential	essential	non-essential
4364	rrsE	STM14_5021	4408256	4409799	1543	non-essential	non-essential	non-essential	non-essential	essential	non-essential
4365	gltV	STM14_5022	4409883	4409958	75	non-essential	non-essential	non-essential	non-essential	essential	non-essential
4366	rrlE	STM14_5023	4410152	4413143	2991	non-essential	non-essential	non-essential	non-essential	essential	non-essential
4367	unnamed_gene_1908	STM14_5025	4413499	4413630	131	non-essential	non-essential	non-essential	non-essential	essential	non-essential
4368	unnamed_gene_1909	STM14_5026	4413565	4413795	230	non-essential	non-essential	non-essential	non-essential	essential	non-essential
4369	yjaB	STM14_5027	4413786	4414223	437	non-essential	non-essential	non-essential	non-essential	essential	non-essential
4370	metA	STM14_5028	4414380	4415309	929	non-essential	non-essential	non-essential	non-essential	essential	non-essential
4371	aceB	STM14_5029	4415578	4417179	1601	non-essential	non-essential	non-essential	non-essential	essential	non-essential
4372	aceA	STM14_5030	4417211	4418515	1304	non-essential	non-essential	non-essential	non-essential	essential	non-essential
4373	unnamed_gene_1910	STM14_5031	4418519	4418641	122	non-essential	non-essential	non-essential	non-essential	essential	non-essential
4374	aceK	STM14_5032	4418617	4420368	1751	non-essential	non-essential	non-essential	non-essential	essential	non-essential
4375	unnamed_gene_1911	STM14_5033	4420332	4420739	407	non-essential	non-essential	non-essential	non-essential	essential	non-essential
4376	iclR	STM14_5034	4420750	4421574	824	non-essential	non-essential	non-essential	non-essential	essential	non-essential
4377	metH	STM14_5035	4421773	4425561	3788	non-essential	non-essential	non-essential	non-essential	essential	non-essential
4378	yjbB	STM14_5036	4425828	4427459	1631	non-essential	non-essential	non-essential	non-essential	essential	non-essential
4379	pepE	STM14_5037	4427535	4428224	689	non-essential	non-essential	non-essential	non-essential	essential	non-essential
4380	unnamed_gene_1912	STM14_5038	4428296	4428397	101	non-essential	non-essential	non-essential	non-essential	essential	non-essential
4381	unnamed_gene_1913	STM14_5039	4428432	4428971	539	non-essential	non-essential	non-essential	non-essential	essential	non-essential
4382	yjbC	STM14_5040	4429018	4429887	869	non-essential	non-essential	non-essential	non-essential	essential	non-essential
4383	yjbD	STM14_5041	4429884	4430156	272	non-essential	non-essential	non-essential	non-essential	essential	non-essential
4384	unnamed_gene_1914	STM14_5042	4430254	4430427	173	non-essential	non-essential	non-essential	non-essential	essential	non-essential
4385	unnamed_gene_1915	STM14_5043	4430491	4431195	704	non-essential	non-essential	non-essential	non-essential	essential	non-essential
4386	unnamed_gene_1918	STM14_5046	4432382	4432672	290	non-essential	non-essential	non-essential	non-essential	essential	non-essential
4387	unnamed_gene_1921	STM14_5049	4433983	4435728	1745	non-essential	non-essential	non-essential	non-essential	essential	non-essential
4388	unnamed_gene_1923	STM14_5051	4436356	4437471	1115	non-essential	non-essential	non-essential	non-essential	essential	non-essential
4389	unnamed_gene_1924	STM14_5052	4437462	4437821	359	non-essential	non-essential	non-essential	non-essential	essential	non-essential
4390	unnamed_gene_1930	STM14_5058	4441148	4441870	722	non-essential	non-essential	non-essential	non-essential	essential	non-essential
4391	unnamed_gene_1931	STM14_5059	4441880	4442923	1043	non-essential	non-essential	non-essential	non-essential	essential	non-essential
4392	unnamed_gene_1932	STM14_5060	4442911	4443120	209	non-essential	non-essential	non-essential	non-essential	essential	non-essential
4393	unnamed_gene_1933	STM14_5061	4443120	4444073	953	non-essential	non-essential	non-essential	non-essential	essential	non-essential
4394	unnamed_gene_1934	STM14_5062	4444073	4446427	2354	non-essential	non-essential	non-essential	non-essential	essential	non-essential
4395	unnamed_gene_1935	STM14_5063	4446524	4446652	128	non-essential	non-essential	non-essential	non-essential	essential	non-essential
4396	unnamed_gene_1937	STM14_5066	4447505	4448932	1427	non-essential	non-essential	non-essential	non-essential	essential	non-essential
4397	unnamed_gene_1938	STM14_5067	4448922	4449119	197	non-essential	non-essential	non-essential	non-essential	essential	non-essential
4398	unnamed_gene_1941	STM14_5070	4450058	4450663	605	non-essential	non-essential	non-essential	non-essential	essential	non-essential
4399	lysC	STM14_5074	4452009	4453358	1349	non-essential	non-essential	non-essential	non-essential	essential	non-essential
4400	pgi	STM14_5075	4453703	4455352	1649	non-essential	non-essential	non-essential	non-essential	essential	non-essential
4401	yjbF	STM14_5077	4456072	4456740	668	non-essential	non-essential	non-essential	non-essential	essential	non-essential
4402	yjbG	STM14_5078	4456737	4457474	737	non-essential	non-essential	non-essential	non-essential	essential	non-essential
4403	yjbH	STM14_5079	4457474	4459570	2096	non-essential	non-essential	non-essential	non-essential	essential	non-essential
4404	yjbA	STM14_5080	4459713	4460123	410	non-essential	non-essential	non-essential	non-essential	essential	non-essential
4405	malG	STM14_5081	4460289	4461179	890	non-essential	non-essential	non-essential	non-essential	essential	non-essential
4406	malF	STM14_5082	4461194	4462738	1544	non-essential	non-essential	non-essential	non-essential	essential	non-essential
4407	unnamed_gene_1945	STM14_5083	4462681	4462857	176	non-essential	non-essential	non-essential	non-essential	essential	non-essential
4408	malE	STM14_5085	4462870	4464297	1427	non-essential	non-essential	non-essential	non-essential	essential	non-essential
4409	malK	STM14_5086	4464422	4465531	1109	non-essential	non-essential	non-essential	non-essential	essential	non-essential
4410	lamB	STM14_5087	4465620	4466978	1358	non-essential	non-essential	non-essential	non-essential	essential	non-essential
4411	unnamed_gene_1947	STM14_5088	4466972	4467136	164	non-essential	non-essential	non-essential	non-essential	essential	non-essential
4412	malM	STM14_5089	4467142	4468059	917	non-essential	non-essential	non-essential	non-essential	essential	non-essential
4413	ubiC	STM14_5090	4468240	4468737	497	non-essential	non-essential	non-essential	non-essential	essential	non-essential
4414	ubiA	STM14_5091	4468751	4469623	872	essential	essential	essential	essential	non-essential	essential
4415	plsB	STM14_5092	4469722	4472142	2420	essential	essential	essential	essential	non-essential	essential
4416	dgkA	STM14_5093	4472313	4472681	368	non-essential	non-essential	non-essential	non-essential	essential	non-essential
4417	lexA	STM14_5094	4472790	4473398	608	essential	essential	essential	essential	non-essential	essential
4418	dinF	STM14_5095	4473577	4474902	1325	non-essential	non-essential	non-essential	non-essential	essential	non-essential
4419	unnamed_gene_1948	STM14_5096	4474899	4475012	113	non-essential	non-essential	non-essential	non-essential	essential	non-essential
4420	yjbJ	STM14_5097	4475031	4475243	212	non-essential	non-essential	non-essential	non-essential	essential	non-essential
4421	zur	STM14_5098	4475342	4475857	515	non-essential	non-essential	non-essential	non-essential	essential	non-essential
4422	unnamed_gene_1949	STM14_5099	4476104	4477414	1310	non-essential	non-essential	non-essential	non-essential	essential	non-essential
4423	yjbN	STM14_5100	4477502	4478500	998	non-essential	non-essential	non-essential	non-essential	essential	non-essential
4424	unnamed_gene_1950	STM14_5101	4478537	4478704	167	non-essential	non-essential	essential	non-essential	non-essential	non-essential
4425	pspG	STM14_5102	4478668	4478910	242	non-essential	non-essential	non-essential	non-essential	essential	non-essential
4426	qor	STM14_5103	4479085	4480068	983	non-essential	non-essential	non-essential	non-essential	essential	non-essential
4427	dnaB	STM14_5104	4480133	4481548	1415	essential	essential	essential	essential	non-essential	essential
4428	alr	STM14_5105	4481580	4482659	1079	non-essential	non-essential	non-essential	non-essential	essential	non-essential
4429	tyrB	STM14_5106	4482683	4484038	1355	non-essential	non-essential	non-essential	non-essential	essential	non-essential
4430	aphA	STM14_5107	4484225	4484938	713	non-essential	non-essential	non-essential	non-essential	essential	non-essential
4431	yjbQ	STM14_5108	4485067	4485483	416	non-essential	non-essential	non-essential	non-essential	essential	non-essential
4432	yjbR	STM14_5109	4485486	4485842	356	non-essential	non-essential	non-essential	non-essential	essential	non-essential
4433	unnamed_gene_1951	STM14_5110	4485843	4486181	338	non-essential	non-essential	non-essential	non-essential	essential	non-essential
4434	unnamed_gene_1952	STM14_5111	4486168	4486623	455	non-essential	non-essential	non-essential	non-essential	essential	non-essential
4435	uvrA	STM14_5112	4486755	4489580	2825	non-essential	non-essential	non-essential	non-essential	essential	non-essential
4436	unnamed_gene_1953	STM14_5113	4489545	4489661	116	non-essential	non-essential	essential	non-essential	non-essential	essential
4437	ssb	STM14_5114	4489705	4490358	653	essential	essential	essential	essential	non-essential	essential
4438	unnamed_gene_1955	STM14_5116	4490568	4490723	155	non-essential	non-essential	non-essential	non-essential	essential	non-essential
4439	unnamed_gene_1956	STM14_5117	4491399	4492031	632	non-essential	non-essential	non-essential	non-essential	essential	non-essential
4440	unnamed_gene_1959	STM14_5120	4494722	4495999	1277	non-essential	non-essential	non-essential	essential	essential	non-essential
4441	unnamed_gene_1962	STM14_5124	4515420	4515557	137	non-essential	non-essential	non-essential	non-essential	essential	non-essential
4442	soxS	STM14_5127	4517512	4517835	323	non-essential	non-essential	non-essential	non-essential	essential	non-essential
4443	soxR	STM14_5128	4517922	4518380	458	non-essential	non-essential	non-essential	non-essential	essential	non-essential
4444	unnamed_gene_1964	STM14_5129	4518503	4518631	128	non-essential	non-essential	essential	non-essential	non-essential	non-essential
4445	unnamed_gene_1965	STM14_5130	4518673	4519341	668	non-essential	non-essential	non-essential	non-essential	essential	non-essential
4446	unnamed_gene_1966	STM14_5131	4519322	4519456	134	non-essential	non-essential	non-essential	non-essential	essential	non-essential
4447	unnamed_gene_1967	STM14_5132	4519489	4519611	122	non-essential	non-essential	non-essential	non-essential	essential	non-essential
4448	yjcD	STM14_5133	4519688	4521037	1349	non-essential	non-essential	non-essential	non-essential	essential	non-essential
4449	unnamed_gene_1968	STM14_5134	4521030	4521188	158	non-essential	non-essential	non-essential	non-essential	essential	non-essential
4450	yjcE	STM14_5135	4521187	4522833	1646	non-essential	non-essential	non-essential	essential	essential	non-essential
4451	unnamed_gene_1969	STM14_5136	4522928	4523815	887	non-essential	non-essential	non-essential	non-essential	essential	non-essential
4452	unnamed_gene_1970	STM14_5137	4523814	4524329	515	non-essential	non-essential	non-essential	non-essential	essential	non-essential
4453	unnamed_gene_1971	STM14_5138	4524322	4525011	689	non-essential	non-essential	non-essential	non-essential	essential	non-essential
4454	actP	STM14_5139	4525050	4526699	1649	non-essential	non-essential	non-essential	non-essential	essential	non-essential
4455	yjcH	STM14_5140	4526696	4527085	389	non-essential	non-essential	non-essential	non-essential	essential	non-essential
4456	acs	STM14_5141	4527256	4529214	1958	non-essential	non-essential	non-essential	non-essential	essential	non-essential
4457	unnamed_gene_1972	STM14_5142	4529401	4529547	146	non-essential	non-essential	non-essential	non-essential	essential	non-essential
4458	nrfA	STM14_5143	4529646	4531082	1436	non-essential	non-essential	non-essential	non-essential	essential	non-essential
4459	nrfB	STM14_5144	4531194	4531760	566	non-essential	non-essential	non-essential	non-essential	essential	non-essential
4460	nrfC	STM14_5145	4531757	4532428	671	non-essential	non-essential	non-essential	non-essential	essential	non-essential
4461	nrfD	STM14_5146	4532425	4533381	956	non-essential	non-essential	non-essential	non-essential	essential	non-essential
4462	nrfE	STM14_5147	4533374	4535596	2222	non-essential	non-essential	non-essential	non-essential	essential	non-essential
4463	nrfG	STM14_5148	4535593	4536213	620	non-essential	non-essential	non-essential	non-essential	essential	non-essential
4464	unnamed_gene_1973	STM14_5149	4536353	4536481	128	non-essential	non-essential	non-essential	non-essential	essential	non-essential
4465	unnamed_gene_1974	STM14_5150	4536377	4536649	272	non-essential	non-essential	non-essential	non-essential	essential	non-essential
4466	gltP	STM14_5151	4536558	4537868	1310	non-essential	non-essential	non-essential	non-essential	essential	non-essential
4467	unnamed_gene_1975	STM14_5152	4537849	4538022	173	non-essential	non-essential	non-essential	non-essential	essential	non-essential
4468	yjcO	STM14_5153	4538026	4538715	689	non-essential	non-essential	non-essential	non-essential	essential	non-essential
4469	unnamed_gene_1976	STM14_5154	4538728	4538883	155	non-essential	non-essential	non-essential	non-essential	essential	non-essential
4470	fdhF	STM14_5155	4538892	4541039	2147	non-essential	non-essential	non-essential	non-essential	essential	non-essential
4471	lpxO	STM14_5156	4541394	4542302	908	non-essential	non-essential	non-essential	non-essential	essential	non-essential
4472	phnO	STM14_5157	4542560	4543102	542	non-essential	non-essential	non-essential	non-essential	essential	non-essential
4473	phnB	STM14_5158	4543146	4543589	443	non-essential	non-essential	non-essential	non-essential	essential	non-essential
4474	phnA	STM14_5159	4543709	4544044	335	non-essential	non-essential	non-essential	non-essential	essential	non-essential
4475	unnamed_gene_1977	STM14_5160	4544189	4544284	95	non-essential	non-essential	non-essential	non-essential	essential	non-essential
4476	proP	STM14_5161	4544512	4546014	1502	non-essential	non-essential	non-essential	non-essential	essential	non-essential
4477	unnamed_gene_1978	STM14_5162	4546069	4546173	104	non-essential	non-essential	non-essential	non-essential	essential	non-essential
4478	basS	STM14_5163	4546181	4547251	1070	non-essential	non-essential	non-essential	non-essential	essential	non-essential
4479	basR	STM14_5164	4547261	4547929	668	non-essential	non-essential	non-essential	non-essential	essential	non-essential
4480	yjdB	STM14_5165	4547926	4549569	1643	non-essential	non-essential	non-essential	non-essential	essential	non-essential
4481	yjdE	STM14_5166	4549703	4551040	1337	non-essential	non-essential	non-essential	non-essential	essential	non-essential
4482	adi	STM14_5169	4552239	4554509	2270	non-essential	non-essential	non-essential	non-essential	essential	non-essential
4483	melR	STM14_5170	4554739	4555815	1076	non-essential	non-essential	non-essential	non-essential	essential	non-essential
4484	melA	STM14_5171	4555940	4557295	1355	non-essential	non-essential	non-essential	non-essential	essential	non-essential
4485	melB	STM14_5172	4557379	4558809	1430	non-essential	non-essential	non-essential	non-essential	essential	non-essential
4486	fumB	STM14_5173	4558907	4560553	1646	non-essential	non-essential	non-essential	non-essential	essential	non-essential
4487	dcuB	STM14_5174	4560649	4561989	1340	non-essential	non-essential	non-essential	non-essential	essential	non-essential
4488	dcuS	STM14_5177	4563435	4565066	1631	non-essential	non-essential	non-essential	non-essential	essential	non-essential
4489	unnamed_gene_1982	STM14_5179	4567865	4568491	626	non-essential	non-essential	non-essential	non-essential	essential	non-essential
4490	unnamed_gene_1983	STM14_5180	4568484	4569257	773	non-essential	non-essential	non-essential	non-essential	essential	non-essential
4491	unnamed_gene_1984	STM14_5181	4569273	4569926	653	non-essential	non-essential	non-essential	non-essential	essential	non-essential
4492	unnamed_gene_1985	STM14_5182	4570010	4571410	1400	non-essential	non-essential	non-essential	non-essential	essential	non-essential
4493	unnamed_gene_1990	STM14_5187	4573428	4573715	287	non-essential	non-essential	non-essential	non-essential	essential	non-essential
4494	unnamed_gene_1991	STM14_5188	4573712	4574587	875	non-essential	non-essential	non-essential	non-essential	essential	non-essential
4495	unnamed_gene_1992	STM14_5189	4574725	4574850	125	non-essential	non-essential	essential	non-essential	non-essential	non-essential
4496	unnamed_gene_1994	STM14_5191	4575390	4575683	293	non-essential	non-essential	non-essential	non-essential	essential	non-essential
4497	unnamed_gene_1995	STM14_5192	4575680	4576171	491	non-essential	non-essential	non-essential	non-essential	essential	non-essential
4498	unnamed_gene_1996	STM14_5194	4578381	4578758	377	non-essential	non-essential	non-essential	non-essential	essential	non-essential
4499	unnamed_gene_1997	STM14_5195	4578830	4579162	332	non-essential	non-essential	non-essential	non-essential	essential	non-essential
4500	unnamed_gene_1998	STM14_5196	4579152	4579388	236	non-essential	non-essential	non-essential	non-essential	essential	non-essential
4501	yjdC	STM14_5198	4579601	4580176	575	non-essential	non-essential	non-essential	non-essential	essential	non-essential
4502	dipZ	STM14_5199	4580213	4581916	1703	non-essential	non-essential	non-essential	non-essential	essential	non-essential
4503	cutA	STM14_5200	4581892	4582239	347	non-essential	non-essential	non-essential	non-essential	essential	non-essential
4504	dcuA	STM14_5201	4582360	4583661	1301	non-essential	non-essential	non-essential	non-essential	essential	non-essential
4505	aspA	STM14_5202	4583776	4585212	1436	non-essential	non-essential	non-essential	non-essential	essential	non-essential
4506	unnamed_gene_1999	STM14_5203	4585245	4585367	122	non-essential	non-essential	non-essential	non-essential	essential	non-essential
4507	fxsA	STM14_5204	4585553	4586029	476	non-essential	non-essential	non-essential	non-essential	essential	non-essential
4508	yjeH	STM14_5205	4586088	4587329	1241	non-essential	non-essential	non-essential	non-essential	essential	non-essential
4509	groES	STM14_5206	4587425	4587898	473	essential	essential	essential	non-essential	non-essential	essential
4510	groEL	STM14_5207	4587942	4589588	1646	essential	essential	non-essential	essential	non-essential	essential
4511	unnamed_gene_2000	STM14_5208	4589666	4589833	167	non-essential	non-essential	non-essential	non-essential	essential	non-essential
4512	yjeI	STM14_5209	4589814	4590185	371	non-essential	non-essential	non-essential	non-essential	essential	non-essential
4513	yjeK	STM14_5213	4591372	4592400	1028	non-essential	non-essential	non-essential	non-essential	essential	non-essential
4514	efp	STM14_5214	4592441	4593007	566	non-essential	non-essential	non-essential	non-essential	essential	non-essential
4515	ecnA	STM14_5215	4593026	4593202	176	non-essential	non-essential	non-essential	non-essential	essential	non-essential
4516	ecnR	STM14_5217	4593487	4594074	587	non-essential	non-essential	non-essential	non-essential	essential	non-essential
4517	sugE	STM14_5218	4594331	4594648	317	non-essential	non-essential	non-essential	non-essential	essential	non-essential
4518	blc	STM14_5219	4594665	4595198	533	non-essential	non-essential	non-essential	non-essential	essential	non-essential
4519	frdD	STM14_5220	4595310	4595669	359	non-essential	non-essential	non-essential	non-essential	essential	non-essential
4520	frdB	STM14_5222	4596086	4596820	734	non-essential	non-essential	non-essential	non-essential	essential	non-essential
4521	frdA	STM14_5223	4596813	4598603	1790	non-essential	non-essential	non-essential	non-essential	essential	non-essential
4522	yjeA	STM14_5224	4598926	4599903	977	non-essential	non-essential	non-essential	non-essential	essential	non-essential
4523	yjeO	STM14_5227	4601683	4601997	314	non-essential	non-essential	non-essential	non-essential	essential	non-essential
4524	yjeP	STM14_5228	4602064	4605390	3326	non-essential	non-essential	non-essential	non-essential	essential	non-essential
4525	psd	STM14_5229	4605409	4606377	968	essential	essential	non-essential	essential	non-essential	essential
4526	yjeQ	STM14_5230	4606469	4607521	1052	essential	non-essential	non-essential	essential	non-essential	non-essential
4527	orn	STM14_5231	4607628	4608173	545	non-essential	non-essential	non-essential	non-essential	essential	non-essential
4528	unnamed_gene_2004	STM14_5232	4608235	4608975	740	non-essential	non-essential	non-essential	non-essential	essential	non-essential
4529	glyV	STM14_5233	4609243	4609326	83	non-essential	non-essential	non-essential	non-essential	essential	non-essential
4530	glyX	STM14_5234	4609483	4609558	75	non-essential	non-essential	non-essential	non-essential	essential	non-essential
4531	glyY	STM14_5235	4609715	4609790	75	non-essential	non-essential	non-essential	non-essential	essential	non-essential
4532	yjeS	STM14_5236	4610060	4611199	1139	non-essential	non-essential	non-essential	non-essential	essential	non-essential
4533	yjeF	STM14_5237	4611198	4612745	1547	non-essential	non-essential	non-essential	non-essential	essential	non-essential
4534	yjeE	STM14_5238	4612717	4613178	461	essential	essential	essential	non-essential	non-essential	non-essential
4535	amiB	STM14_5239	4613195	4614514	1319	non-essential	non-essential	non-essential	non-essential	essential	non-essential
4536	mutL	STM14_5240	4614524	4616380	1856	non-essential	non-essential	non-essential	non-essential	essential	non-essential
4537	miaA	STM14_5241	4616373	4617323	950	non-essential	non-essential	non-essential	non-essential	essential	non-essential
4538	hfq	STM14_5242	4617406	4617714	308	non-essential	non-essential	non-essential	non-essential	essential	non-essential
4539	hflX	STM14_5243	4617786	4619066	1280	non-essential	non-essential	non-essential	non-essential	essential	non-essential
4540	hflK	STM14_5244	4619281	4620540	1259	non-essential	non-essential	non-essential	non-essential	essential	non-essential
4541	hflC	STM14_5245	4620543	4621547	1004	non-essential	non-essential	non-essential	non-essential	essential	non-essential
4542	yjeT	STM14_5246	4621626	4621823	197	non-essential	non-essential	non-essential	non-essential	essential	non-essential
4543	unnamed_gene_2005	STM14_5247	4621703	4621933	230	non-essential	non-essential	non-essential	non-essential	essential	non-essential
4544	purA	STM14_5248	4621926	4623224	1298	non-essential	non-essential	non-essential	non-essential	essential	non-essential
4545	yjeB	STM14_5249	4623431	4623856	425	non-essential	non-essential	non-essential	non-essential	essential	non-essential
4546	vacB	STM14_5250	4623894	4626332	2438	non-essential	non-essential	non-essential	non-essential	essential	non-essential
4547	yjfH	STM14_5251	4626423	4627154	731	non-essential	non-essential	non-essential	non-essential	essential	non-essential
4548	unnamed_gene_2006	STM14_5254	4628403	4629473	1070	non-essential	non-essential	non-essential	non-essential	essential	non-essential
4549	yjfK	STM14_5255	4629446	4630129	683	non-essential	non-essential	non-essential	non-essential	essential	non-essential
4550	yjfM	STM14_5257	4630555	4631193	638	non-essential	non-essential	non-essential	non-essential	essential	non-essential
4551	yjfC	STM14_5258	4631196	4632359	1163	non-essential	non-essential	non-essential	non-essential	essential	non-essential
4552	aidB	STM14_5259	4632426	4634066	1640	non-essential	non-essential	non-essential	non-essential	essential	non-essential
4553	yjfN	STM14_5260	4634111	4634431	320	non-essential	non-essential	non-essential	non-essential	essential	non-essential
4554	yjfO	STM14_5261	4634517	4634846	329	non-essential	non-essential	non-essential	non-essential	essential	non-essential
4555	yjfP	STM14_5262	4635030	4635779	749	non-essential	non-essential	non-essential	non-essential	essential	non-essential
4556	yjfQ	STM14_5263	4635776	4636531	755	non-essential	non-essential	non-essential	non-essential	essential	non-essential
4557	yjfR	STM14_5264	4636636	4637700	1064	non-essential	non-essential	non-essential	non-essential	essential	non-essential
4558	ulaA_3	STM14_5265	4638063	4639460	1397	non-essential	non-essential	non-essential	non-essential	essential	non-essential
4559	sgaB	STM14_5266	4639476	4639781	305	non-essential	non-essential	non-essential	non-essential	essential	non-essential
4560	ptxA	STM14_5267	4639791	4640255	464	non-essential	non-essential	non-essential	non-essential	essential	non-essential
4561	ulaD	STM14_5268	4640269	4640919	650	non-essential	non-essential	non-essential	non-essential	essential	non-essential
4562	sgaU	STM14_5269	4640929	4641783	854	non-essential	non-essential	non-essential	non-essential	essential	non-essential
4563	sgaE	STM14_5270	4641783	4642469	686	non-essential	non-essential	non-essential	non-essential	essential	non-essential
4564	yjfY	STM14_5271	4642598	4642873	275	non-essential	non-essential	non-essential	non-essential	essential	non-essential
4565	unnamed_gene_2007	STM14_5272	4642797	4642994	197	non-essential	non-essential	non-essential	non-essential	essential	non-essential
4566	unnamed_gene_2008	STM14_5273	4642921	4643028	107	non-essential	non-essential	non-essential	non-essential	essential	non-essential
4567	unnamed_gene_2009	STM14_5274	4643067	4643273	206	non-essential	non-essential	non-essential	non-essential	essential	non-essential
4568	rpsF	STM14_5275	4643344	4643739	395	essential	essential	essential	non-essential	non-essential	essential
4569	priB	STM14_5276	4643746	4644060	314	non-essential	essential	essential	non-essential	non-essential	essential
4570	rpsR	STM14_5277	4644065	4644292	227	non-essential	non-essential	non-essential	non-essential	essential	essential
4571	rplI	STM14_5278	4644334	4644783	449	non-essential	non-essential	non-essential	non-essential	essential	non-essential
4572	yifZ	STM14_5279	4644931	4645857	926	non-essential	non-essential	non-essential	non-essential	essential	non-essential
4573	ytfB	STM14_5280	4645907	4646542	635	non-essential	non-essential	non-essential	non-essential	essential	non-essential
4574	fklB	STM14_5281	4646651	4647382	731	non-essential	non-essential	non-essential	non-essential	essential	non-essential
4575	cycA	STM14_5282	4647678	4649087	1409	non-essential	non-essential	non-essential	non-essential	essential	non-essential
4576	ytfE	STM14_5283	4649199	4649861	662	non-essential	non-essential	non-essential	non-essential	essential	non-essential
4577	ytfF	STM14_5284	4649964	4650929	965	non-essential	non-essential	non-essential	non-essential	essential	non-essential
4578	ytfG	STM14_5285	4651010	4651858	848	non-essential	non-essential	non-essential	non-essential	essential	non-essential
4579	ytfH	STM14_5286	4651946	4652332	386	non-essential	non-essential	non-essential	non-essential	essential	non-essential
4580	cpdB	STM14_5287	4652390	4654333	1943	non-essential	non-essential	non-essential	non-essential	essential	non-essential
4581	unnamed_gene_2010	STM14_5288	4654346	4654567	221	non-essential	non-essential	non-essential	non-essential	essential	non-essential
4582	cysQ	STM14_5289	4654601	4655341	740	non-essential	non-essential	non-essential	non-essential	essential	non-essential
4583	ytfJ	STM14_5290	4655331	4655888	557	non-essential	non-essential	non-essential	non-essential	essential	non-essential
4584	unnamed_gene_2011	STM14_5291	4655902	4656081	179	non-essential	non-essential	non-essential	non-essential	essential	non-essential
4585	ytfK	STM14_5292	4656215	4656421	206	non-essential	non-essential	non-essential	non-essential	essential	non-essential
4586	ytfL	STM14_5293	4656506	4657849	1343	non-essential	non-essential	non-essential	non-essential	essential	non-essential
4587	msrA	STM14_5294	4658032	4658670	638	non-essential	non-essential	non-essential	non-essential	essential	non-essential
4588	unnamed_gene_2012	STM14_5295	4658725	4658841	116	non-essential	non-essential	non-essential	non-essential	essential	non-essential
4589	ytfM	STM14_5296	4658883	4660616	1733	non-essential	non-essential	non-essential	non-essential	essential	non-essential
4590	ytfN	STM14_5297	4660613	4664392	3779	non-essential	non-essential	non-essential	non-essential	essential	non-essential
4591	ytfP	STM14_5298	4664395	4664739	344	non-essential	non-essential	non-essential	non-essential	essential	non-essential
4592	fbp	STM14_5302	4668328	4669326	998	non-essential	non-essential	non-essential	non-essential	essential	non-essential
4593	unnamed_gene_2015	STM14_5303	4669323	4669508	185	non-essential	non-essential	non-essential	non-essential	essential	non-essential
4594	mpl	STM14_5304	4669501	4670880	1379	non-essential	non-essential	non-essential	non-essential	essential	non-essential
4595	unnamed_gene_2016	STM14_5305	4670877	4671137	260	non-essential	non-essential	non-essential	non-essential	essential	non-essential
4596	unnamed_gene_2017	STM14_5306	4671075	4671302	227	non-essential	non-essential	non-essential	non-essential	essential	non-essential
4597	unnamed_gene_2020	STM14_5309	4673931	4674110	179	non-essential	non-essential	essential	non-essential	non-essential	non-essential
4598	unnamed_gene_2021	STM14_5310	4674147	4675583	1436	non-essential	non-essential	non-essential	non-essential	essential	non-essential
4599	unnamed_gene_2022	STM14_5311	4675936	4676745	809	non-essential	non-essential	non-essential	non-essential	essential	non-essential
4600	unnamed_gene_2023	STM14_5312	4676770	4678275	1505	non-essential	non-essential	non-essential	non-essential	essential	non-essential
4601	unnamed_gene_2024	STM14_5313	4678291	4678593	302	non-essential	non-essential	non-essential	non-essential	essential	non-essential
4602	unnamed_gene_2026	STM14_5315	4679544	4679654	110	non-essential	non-essential	non-essential	non-essential	essential	non-essential
4603	srfJ	STM14_5318	4681846	4683189	1343	non-essential	non-essential	non-essential	non-essential	essential	non-essential
4604	unnamed_gene_2029	STM14_5319	4683190	4684023	833	non-essential	non-essential	non-essential	non-essential	essential	non-essential
4605	unnamed_gene_2030	STM14_5320	4684020	4685186	1166	non-essential	non-essential	non-essential	non-essential	essential	non-essential
4606	unnamed_gene_2031	STM14_5321	4685247	4687178	1931	non-essential	non-essential	non-essential	non-essential	essential	non-essential
4607	unnamed_gene_2032	STM14_5323	4689572	4689691	119	non-essential	non-essential	non-essential	non-essential	essential	non-essential
4608	unnamed_gene_2034	STM14_5325	4690817	4692043	1226	non-essential	non-essential	non-essential	non-essential	essential	non-essential
4609	unnamed_gene_2036	STM14_5327	4693072	4693956	884	non-essential	non-essential	non-essential	non-essential	essential	non-essential
4610	yjgA	STM14_5328	4694012	4694563	551	non-essential	non-essential	non-essential	non-essential	essential	non-essential
4611	pmbA	STM14_5329	4694659	4696011	1352	non-essential	non-essential	non-essential	non-essential	essential	non-essential
4612	cybC	STM14_5330	4696110	4696496	386	non-essential	non-essential	non-essential	non-essential	essential	non-essential
4613	unnamed_gene_2037	STM14_5331	4696774	4697112	338	non-essential	non-essential	non-essential	non-essential	essential	non-essential
4614	unnamed_gene_2038	STM14_5332	4697123	4697485	362	non-essential	non-essential	non-essential	non-essential	essential	non-essential
4615	unnamed_gene_2039	STM14_5333	4697485	4697787	302	non-essential	non-essential	non-essential	non-essential	essential	non-essential
4616	unnamed_gene_2040	STM14_5334	4697810	4698586	776	non-essential	non-essential	non-essential	non-essential	essential	non-essential
4617	unnamed_gene_2041	STM14_5335	4698598	4699242	644	non-essential	non-essential	non-essential	non-essential	essential	non-essential
4618	unnamed_gene_2042	STM14_5336	4699301	4700434	1133	non-essential	non-essential	non-essential	non-essential	essential	non-essential
4619	unnamed_gene_2043	STM14_5337	4700418	4701536	1118	non-essential	non-essential	non-essential	non-essential	essential	non-essential
4620	unnamed_gene_2044	STM14_5338	4701533	4702273	740	non-essential	non-essential	non-essential	non-essential	essential	non-essential
4621	unnamed_gene_2045	STM14_5339	4702290	4704203	1913	non-essential	non-essential	non-essential	non-essential	essential	non-essential
4622	unnamed_gene_2046	STM14_5340	4704281	4704523	242	non-essential	non-essential	non-essential	non-essential	essential	non-essential
4623	unnamed_gene_2047	STM14_5341	4704513	4704797	284	non-essential	non-essential	non-essential	non-essential	essential	non-essential
4624	nrdG	STM14_5342	4704801	4705265	464	non-essential	non-essential	non-essential	non-essential	essential	non-essential
4625	nrdD	STM14_5343	4705386	4707524	2138	non-essential	non-essential	non-essential	non-essential	essential	non-essential
4626	unnamed_gene_2048	STM14_5344	4707729	4707899	170	non-essential	non-essential	essential	non-essential	non-essential	non-essential
4627	treC	STM14_5345	4707933	4709585	1652	non-essential	non-essential	non-essential	non-essential	essential	non-essential
4628	treB	STM14_5346	4709635	4711052	1417	non-essential	non-essential	non-essential	non-essential	essential	non-essential
4629	unnamed_gene_2049	STM14_5347	4711078	4711185	107	non-essential	non-essential	essential	non-essential	non-essential	non-essential
4630	treR	STM14_5348	4711190	4712266	1076	non-essential	non-essential	non-essential	non-essential	essential	non-essential
4631	mgtA	STM14_5349	4712521	4715229	2708	non-essential	non-essential	non-essential	non-essential	essential	non-essential
4632	unnamed_gene_2050	STM14_5350	4715345	4715791	446	non-essential	non-essential	non-essential	non-essential	essential	non-essential
4633	yjgF	STM14_5351	4715866	4716252	386	non-essential	non-essential	non-essential	non-essential	essential	non-essential
4634	pyrI	STM14_5352	4716329	4716790	461	non-essential	non-essential	non-essential	non-essential	essential	non-essential
4635	pyrB	STM14_5353	4716803	4717875	1072	non-essential	non-essential	non-essential	non-essential	essential	non-essential
4636	pyrL	STM14_5354	4717774	4717875	101	non-essential	non-essential	non-essential	non-essential	essential	non-essential
4637	unnamed_gene_2051	STM14_5355	4717965	4718453	488	non-essential	non-essential	non-essential	non-essential	essential	non-essential
4638	unnamed_gene_2052	STM14_5356	4718450	4718566	116	non-essential	non-essential	non-essential	non-essential	essential	non-essential
4639	unnamed_gene_2053	STM14_5357	4718640	4720043	1403	non-essential	non-essential	non-essential	non-essential	essential	non-essential
4640	unnamed_gene_2054	STM14_5358	4720099	4721103	1004	non-essential	non-essential	non-essential	non-essential	essential	non-essential
4641	unnamed_gene_2055	STM14_5359	4721103	4721225	122	non-essential	non-essential	non-essential	non-essential	essential	non-essential
4642	unnamed_gene_2056	STM14_5360	4721215	4722147	932	non-essential	non-essential	non-essential	non-essential	essential	non-essential
4643	unnamed_gene_2058	STM14_5362	4723479	4723670	191	non-essential	non-essential	non-essential	non-essential	essential	non-essential
4644	yjgK	STM14_5363	4724054	4724506	452	non-essential	non-essential	non-essential	non-essential	essential	non-essential
4645	argI	STM14_5364	4724580	4725584	1004	non-essential	non-essential	non-essential	non-essential	essential	non-essential
4646	yjgD	STM14_5365	4725750	4726166	416	non-essential	non-essential	non-essential	non-essential	essential	non-essential
4647	miaE	STM14_5366	4726178	4726990	812	non-essential	non-essential	non-essential	non-essential	essential	non-essential
4648	valS	STM14_5371	4729846	4732701	2855	essential	essential	essential	essential	non-essential	essential
4649	holC	STM14_5372	4732701	4733144	443	non-essential	non-essential	non-essential	non-essential	essential	essential
4650	pepA	STM14_5373	4733281	4734792	1511	non-essential	non-essential	non-essential	non-essential	essential	non-essential
4651	unnamed_gene_2060	STM14_5374	4734836	4734955	119	non-essential	non-essential	non-essential	non-essential	essential	non-essential
4652	yjgP	STM14_5375	4735187	4736287	1100	essential	essential	essential	essential	non-essential	essential
4653	yjgQ	STM14_5376	4736287	4737369	1082	essential	essential	essential	essential	non-essential	essential
4654	idnR	STM14_5377	4737564	4738562	998	non-essential	non-essential	non-essential	non-essential	essential	non-essential
4655	idnT	STM14_5378	4738626	4739945	1319	non-essential	non-essential	non-essential	non-essential	essential	non-essential
4656	idnO	STM14_5379	4740007	4740771	764	non-essential	non-essential	non-essential	non-essential	essential	non-essential
4657	yjgB	STM14_5383	4742602	4743621	1019	non-essential	non-essential	non-essential	non-essential	essential	non-essential
4658	leuX	STM14_5384	4743844	4743928	84	non-essential	non-essential	non-essential	non-essential	essential	non-essential
4659	unnamed_gene_2062	STM14_5385	4744147	4744434	287	non-essential	non-essential	non-essential	non-essential	essential	non-essential
4660	unnamed_gene_2064	STM14_5387	4748408	4749397	989	non-essential	non-essential	non-essential	non-essential	essential	non-essential
4661	unnamed_gene_2065	STM14_5388	4749510	4751594	2084	non-essential	non-essential	non-essential	non-essential	essential	non-essential
4662	unnamed_gene_2066	STM14_5389	4751605	4754202	2597	non-essential	non-essential	non-essential	non-essential	essential	non-essential
4663	unnamed_gene_2067	STM14_5390	4754205	4755026	821	non-essential	non-essential	non-essential	non-essential	essential	non-essential
4664	unnamed_gene_2068	STM14_5391	4755004	4756095	1091	non-essential	non-essential	non-essential	non-essential	essential	non-essential
4665	unnamed_gene_2070	STM14_5393	4759818	4763459	3641	non-essential	non-essential	non-essential	non-essential	essential	non-essential
4666	unnamed_gene_2071	STM14_5394	4763471	4764073	602	non-essential	non-essential	non-essential	non-essential	essential	non-essential
4667	unnamed_gene_2072	STM14_5395	4764070	4764672	602	non-essential	non-essential	non-essential	non-essential	essential	non-essential
4668	yjhP	STM14_5400	4766774	4768405	1631	non-essential	non-essential	non-essential	non-essential	essential	non-essential
4669	unnamed_gene_2075	STM14_5401	4768410	4768667	257	non-essential	non-essential	non-essential	non-essential	essential	non-essential
4670	unnamed_gene_2083	STM14_5409	4772861	4773535	674	non-essential	non-essential	non-essential	non-essential	essential	non-essential
4671	unnamed_gene_2084	STM14_5410	4773638	4773850	212	non-essential	non-essential	non-essential	non-essential	essential	non-essential
4672	uxuR	STM14_5411	4773885	4774658	773	non-essential	non-essential	non-essential	non-essential	essential	non-essential
4673	trpS2	STM14_5412	4774659	4775672	1013	non-essential	non-essential	non-essential	non-essential	essential	non-essential
4674	unnamed_gene_2085	STM14_5413	4775969	4776121	152	non-essential	non-essential	non-essential	non-essential	essential	non-essential
4675	unnamed_gene_2087	STM14_5415	4776954	4777076	122	non-essential	non-essential	essential	non-essential	non-essential	non-essential
4676	unnamed_gene_2088	STM14_5416	4776976	4777107	131	non-essential	non-essential	essential	non-essential	non-essential	non-essential
4677	unnamed_gene_2089	STM14_5417	4777159	4777893	734	non-essential	non-essential	non-essential	non-essential	essential	non-essential
4678	yjiE	STM14_5418	4777899	4778807	908	non-essential	non-essential	non-essential	non-essential	essential	non-essential
4679	iadA	STM14_5419	4778926	4780098	1172	non-essential	non-essential	non-essential	non-essential	essential	non-essential
4680	yjiG	STM14_5420	4780111	4780572	461	non-essential	non-essential	non-essential	non-essential	essential	non-essential
4681	yjiH	STM14_5421	4780569	4781453	884	non-essential	non-essential	non-essential	non-essential	essential	non-essential
4682	yjiJ	STM14_5422	4782113	4783297	1184	non-essential	non-essential	non-essential	non-essential	essential	non-essential
4683	unnamed_gene_2090	STM14_5423	4783149	4783325	176	non-essential	non-essential	essential	non-essential	non-essential	non-essential
4684	yjiN	STM14_5424	4783517	4784788	1271	non-essential	non-essential	non-essential	essential	essential	essential
4685	yjiO	STM14_5425	4784875	4786116	1241	non-essential	non-essential	non-essential	non-essential	essential	essential
4686	unnamed_gene_2091	STM14_5426	4786173	4786316	143	non-essential	non-essential	non-essential	non-essential	essential	non-essential
4687	unnamed_gene_2092	STM14_5427	4786386	4786523	137	non-essential	non-essential	non-essential	non-essential	essential	non-essential
4688	unnamed_gene_2093	STM14_5428	4786595	4787110	515	non-essential	non-essential	non-essential	non-essential	essential	non-essential
4689	unnamed_gene_2094	STM14_5429	4787107	4787220	113	non-essential	non-essential	non-essential	non-essential	essential	non-essential
4690	unnamed_gene_2095	STM14_5430	4787291	4788661	1370	non-essential	non-essential	non-essential	non-essential	essential	non-essential
4691	unnamed_gene_2097	STM14_5433	4789105	4789806	701	non-essential	non-essential	non-essential	non-essential	essential	non-essential
4692	unnamed_gene_2098	STM14_5435	4790281	4790412	131	non-essential	non-essential	non-essential	non-essential	essential	non-essential
4693	hsdM	STM14_5437	4791845	4793434	1589	non-essential	non-essential	non-essential	non-essential	essential	non-essential
4694	hsdR	STM14_5438	4793592	4797101	3509	non-essential	non-essential	non-essential	non-essential	essential	non-essential
4695	mrr	STM14_5439	4797299	4798213	914	non-essential	non-essential	non-essential	non-essential	essential	non-essential
4696	unnamed_gene_2099	STM14_5440	4798305	4798442	137	non-essential	non-essential	essential	non-essential	non-essential	non-essential
4697	unnamed_gene_2100	STM14_5441	4798482	4798769	287	non-essential	non-essential	non-essential	non-essential	essential	non-essential
4698	unnamed_gene_2101	STM14_5442	4798756	4799058	302	non-essential	non-essential	non-essential	non-essential	essential	non-essential
4699	yjiA	STM14_5443	4799133	4800089	956	non-essential	non-essential	non-essential	non-essential	essential	non-essential
4700	yjiX	STM14_5444	4800100	4800303	203	non-essential	non-essential	non-essential	non-essential	essential	non-essential
4701	yjiY	STM14_5445	4800398	4802548	2150	non-essential	non-essential	non-essential	non-essential	essential	non-essential
4702	tsr	STM14_5446	4802915	4804576	1661	non-essential	non-essential	non-essential	non-essential	essential	non-essential
4703	unnamed_gene_2102	STM14_5447	4804689	4804838	149	non-essential	non-essential	non-essential	non-essential	essential	non-essential
4704	unnamed_gene_2103	STM14_5448	4804900	4807665	2765	non-essential	non-essential	non-essential	non-essential	essential	non-essential
4705	unnamed_gene_2109	STM14_5454	4811388	4812398	1010	non-essential	non-essential	non-essential	non-essential	essential	non-essential
4706	mdoB	STM14_5456	4812532	4814823	2291	non-essential	non-essential	non-essential	non-essential	essential	non-essential
4707	yjjA	STM14_5457	4815106	4815567	461	non-essential	non-essential	non-essential	non-essential	essential	non-essential
4708	dnaC	STM14_5458	4815625	4816362	737	essential	essential	essential	essential	non-essential	essential
4709	dnaT	STM14_5459	4816365	4816904	539	essential	essential	essential	essential	non-essential	essential
4710	unnamed_gene_2111	STM14_5460	4816997	4817470	473	non-essential	non-essential	non-essential	non-essential	essential	non-essential
4711	yjjP	STM14_5461	4817461	4818372	911	non-essential	non-essential	non-essential	non-essential	essential	non-essential
4712	unnamed_gene_2112	STM14_5462	4818419	4818574	155	non-essential	non-essential	non-essential	non-essential	essential	non-essential
4713	unnamed_gene_2113	STM14_5465	4820361	4820819	458	non-essential	non-essential	non-essential	non-essential	essential	non-essential
4714	fhuF	STM14_5466	4820970	4821758	788	non-essential	non-essential	non-essential	non-essential	essential	non-essential
4715	unnamed_gene_2114	STM14_5467	4821879	4822943	1064	non-essential	non-essential	non-essential	non-essential	essential	non-essential
4716	unnamed_gene_2115	STM14_5468	4823006	4823134	128	non-essential	non-essential	non-essential	non-essential	essential	non-essential
4717	unnamed_gene_2116	STM14_5469	4823194	4823430	236	non-essential	non-essential	non-essential	non-essential	essential	non-essential
4718	leuV	STM14_5470	4823462	4823548	86	non-essential	non-essential	non-essential	non-essential	essential	non-essential
4719	leuP	STM14_5471	4823580	4823666	86	non-essential	non-essential	non-essential	non-essential	essential	non-essential
4720	leuQ	STM14_5472	4823694	4823780	86	non-essential	non-essential	non-essential	non-essential	essential	non-essential
4721	rsmC	STM14_5473	4823971	4824999	1028	non-essential	non-essential	non-essential	non-essential	essential	non-essential
4722	unnamed_gene_2117	STM14_5474	4824998	4825105	107	non-essential	non-essential	non-essential	non-essential	essential	non-essential
4723	holD	STM14_5475	4825102	4825539	437	non-essential	non-essential	non-essential	non-essential	essential	non-essential
4724	rimI	STM14_5476	4825484	4825930	446	non-essential	non-essential	non-essential	non-essential	essential	non-essential
4725	yjjG	STM14_5477	4825952	4826629	677	non-essential	non-essential	non-essential	non-essential	essential	non-essential
4726	prfC	STM14_5478	4826721	4828310	1589	non-essential	non-essential	non-essential	non-essential	essential	non-essential
4727	unnamed_gene_2118	STM14_5479	4828502	4828636	134	non-essential	non-essential	non-essential	non-essential	essential	non-essential
4728	osmY	STM14_5480	4828712	4829329	617	non-essential	non-essential	non-essential	non-essential	essential	non-essential
4729	unnamed_gene_2119	STM14_5481	4829440	4829619	179	non-essential	non-essential	non-essential	non-essential	essential	non-essential
4730	yjjU	STM14_5482	4829743	4830816	1073	non-essential	non-essential	non-essential	non-essential	essential	non-essential
4731	yjjV	STM14_5483	4830813	4831586	773	non-essential	non-essential	non-essential	non-essential	essential	non-essential
4732	yjjW	STM14_5484	4831619	4832482	863	non-essential	non-essential	non-essential	non-essential	essential	non-essential
4733	yjjI	STM14_5485	4832454	4834004	1550	non-essential	non-essential	non-essential	non-essential	essential	non-essential
4734	unnamed_gene_2120	STM14_5486	4833992	4834120	128	non-essential	non-essential	non-essential	non-essential	essential	non-essential
4735	deoC	STM14_5487	4834246	4835043	797	non-essential	non-essential	non-essential	non-essential	essential	non-essential
4736	deoA	STM14_5488	4835059	4836489	1430	non-essential	non-essential	non-essential	non-essential	essential	non-essential
4737	deoB	STM14_5489	4836541	4837764	1223	non-essential	non-essential	non-essential	non-essential	essential	non-essential
4738	deoD	STM14_5490	4837974	4838693	719	non-essential	non-essential	non-essential	non-essential	essential	non-essential
4739	unnamed_gene_2121	STM14_5491	4838731	4839303	572	non-essential	non-essential	non-essential	non-essential	essential	non-essential
4740	stjB	STM14_5492	4839300	4841708	2408	non-essential	non-essential	non-essential	non-essential	essential	non-essential
4741	unnamed_gene_2124	STM14_5496	4843995	4844144	149	non-essential	non-essential	non-essential	non-essential	essential	non-essential
4742	lplA	STM14_5497	4844246	4845262	1016	non-essential	non-essential	non-essential	non-essential	essential	non-essential
4743	smp	STM14_5498	4845296	4845940	644	non-essential	non-essential	non-essential	non-essential	essential	non-essential
4744	serB	STM14_5499	4846057	4847025	968	non-essential	non-essential	non-essential	non-essential	essential	non-essential
4745	radA	STM14_5500	4847109	4848491	1382	non-essential	non-essential	non-essential	non-essential	essential	non-essential
4746	nadR	STM14_5501	4848561	4849874	1313	non-essential	non-essential	non-essential	non-essential	essential	non-essential
4747	yjjK	STM14_5502	4849992	4851659	1667	non-essential	non-essential	non-essential	non-essential	essential	non-essential
4748	slt	STM14_5503	4851868	4853805	1937	non-essential	non-essential	non-essential	non-essential	essential	non-essential
4749	trpR	STM14_5504	4853863	4854189	326	non-essential	non-essential	non-essential	non-essential	essential	non-essential
4750	yjjX	STM14_5505	4854291	4854806	515	non-essential	non-essential	non-essential	non-essential	essential	non-essential
4751	gpmB	STM14_5506	4854855	4855502	647	non-essential	non-essential	non-essential	non-essential	essential	non-essential
4752	rob	STM14_5507	4855499	4856368	869	non-essential	non-essential	non-essential	non-essential	essential	non-essential
4753	creA	STM14_5508	4856580	4857053	473	non-essential	non-essential	non-essential	non-essential	essential	non-essential
4754	creB	STM14_5509	4857066	4857755	689	non-essential	non-essential	non-essential	non-essential	essential	non-essential
4755	creC	STM14_5510	4857755	4859179	1424	non-essential	non-essential	non-essential	non-essential	essential	non-essential
4756	creD	STM14_5511	4859237	4860586	1349	non-essential	non-essential	non-essential	non-essential	essential	non-essential
4757	sthE	STM14_5512	4860644	4861729	1085	non-essential	non-essential	non-essential	non-essential	essential	non-essential
4758	sthD	STM14_5513	4861770	4862327	557	non-essential	non-essential	non-essential	non-essential	essential	non-essential
4759	unnamed_gene_2127	STM14_5518	4867622	4867936	314	non-essential	non-essential	non-essential	non-essential	essential	non-essential
4760	arcA	STM14_5519	4868203	4868919	716	non-essential	non-essential	non-essential	non-essential	essential	non-essential
4761	yjjY	STM14_5520	4869015	4869155	140	non-essential	non-essential	non-essential	non-essential	essential	non-essential
4762	lasT	STM14_5521	4869555	4870241	686	non-essential	non-essential	non-essential	non-essential	essential	non-essential
